# Cerebellar nuclei evolved by repeatedly duplicating a conserved cell type set

**DOI:** 10.1101/2020.06.25.170118

**Authors:** Justus M Kebschull, Noam Ringach, Ethan B Richman, Drew Friedmann, Sai Saroja Kolluru, Robert C Jones, William E Allen, Ying Wang, Huaijun Zhou, Seung Woo Cho, Howard Y Chang, Karl Deisseroth, Stephen R Quake, Liqun Luo

**Affiliations:** Department of Biology, Stanford University, Stanford, CA 94305, USA; Neurosciences Program, Stanford University, CA 94305, USA; Department of Bioengineering, Stanford University, Stanford, CA 94305, USA; Department of Applied Physics, Stanford University, Stanford, CA 94305, USA; Chan Zuckerberg Biohub, Stanford, CA 94305, USA; Society of Fellows, Harvard University, Cambridge, MA 02138, USA; Department of Animal Science, University of California Davis, CA 95616, USA; Center for Personal Dynamic Regulomes, Stanford University, Stanford, CA 94305, USA; Howard Hughes Medical Institute, Stanford University, CA 94305, USA; Department of Psychiatry and Behavioral Sciences, Stanford University, CA 94305, USA

## Abstract

How have complex brains evolved from simple circuits? Here we investigated brain region evolution at cell type resolution in the cerebellar nuclei (CN), the output structures of the cerebellum. Using single-nucleus RNA sequencing in mice, chickens, and humans, as well as STARmap spatial transcriptomic analysis and whole-CNS projection tracing in mice, we identified a conserved cell type set containing two classes of region-specific excitatory neurons and three classes of region-invariant inhibitory neurons. This set constitutes an archetypal CN that was repeatedly duplicated to form new regions. Interestingly, the excitatory cell class that preferentially funnels information to lateral frontal cortices in mice becomes predominant in the massively expanded human Lateral CN. Our data provide the first characterization of CN transcriptomic cell types in three species and suggest a model of brain region evolution by duplication and divergence of entire cell type sets.

## Supplementary material for "Cerebellar nuclei evolved by repeatedly duplicating a conserved cell type set": Table S2

### Sheet: ipsi_pcutoff
Area	Anovapvalue	Medial_anterior_1	Medial_anterior_2	Medial_anterior_3	Medial_anterior_4	Medial_anterior_5	Medial_posterior_1	Medial_posterior_2	Medial_posterior_3	Medial_posterior_4	Medial_posterior_5	Interposed_1	Interposed_2	Interposed_3	Interposed_4	Interposed_5	Interposed_6	Lateral_1	Lateral_2	Lateral_3	Lateral_4	Lateral_5	Lateral_6	Lateral_7
Parasolitary nucleus	0.000885191	2.43227e-07	6.38933e-07	9.11197e-07	8.50733e-07	8.72013e-07	7.728e-07	5.24386e-07	2.93077e-07	5.81879e-07	5.95145e-07	4.30021e-07	3.4419e-07	6.10932e-07	6.15025e-07	5.20438e-07	3.32564e-07	1.64122e-07	3.55958e-07	2.45938e-07	3.30627e-07	1.52571e-07	1.47136e-07	1.3095e-07
Spinal vestibular nucleus	8.19101e-07	6.34633e-07	5.33518e-07	7.8646e-07	7.77237e-07	6.76147e-07	4.78973e-07	3.13146e-07	2.91839e-07	2.88783e-07	4.92159e-07	4.13372e-07	3.71918e-07	5.20282e-07	5.85571e-07	5.9647e-07	5.29608e-07	2.61848e-07	2.57886e-07	2.62906e-07	3.44198e-07	1.64986e-07	2.10555e-07	2.71277e-07
Infracerebellar nucleus	8.19836e-05	4.8763e-07	3.92802e-07	9.21785e-07	8.0324e-07	6.72224e-07	2.59373e-07	1.1666e-07	1.24084e-07	2.36913e-07	3.55801e-07	3.60879e-07	1.15972e-07	1.23036e-07	2.12628e-07	3.86058e-07	6.07261e-08	1.59632e-07	2.50992e-07	2.59415e-07	3.00666e-07	2.72244e-08	1.8779e-07	2.94461e-07
Lateral vestibular nucleus	1.82184e-06	5.07329e-07	4.98621e-07	7.16184e-07	7.3162e-07	7.29561e-07	3.39354e-07	2.90223e-07	2.26176e-07	2.94078e-07	3.64968e-07	3.21697e-07	2.88531e-07	3.97874e-07	3.63978e-07	5.56092e-07	5.55137e-07	8.09625e-08	2.03968e-07	1.9513e-07	1.67121e-07	2.04383e-07	2.65137e-07	2.90977e-07
Nucleus x	2.81358e-05	6.20974e-07	4.7448e-07	7.21257e-07	6.30167e-07	6.08151e-07	5.67999e-07	1.87159e-07	3.5132e-07	3.26027e-07	4.33375e-07	4.45943e-07	4.03494e-07	5.48911e-07	6.68938e-07	5.95665e-07	5.06256e-07	9.34649e-08	2.90235e-07	3.17916e-07	3.70818e-07	1.93082e-07	1.22251e-07	9.0659e-08
Superior vestibular nucleus	0.00146744	3.41921e-07	3.69471e-07	6.52662e-07	6.38422e-07	5.31955e-07	4.09135e-07	1.88673e-07	1.68608e-07	3.18104e-07	3.50874e-07	2.92706e-07	2.6042e-07	2.85215e-07	2.50918e-07	4.46848e-07	4.50161e-07	1.15896e-07	1.69569e-07	2.72322e-07	2.751e-07	2.36902e-07	3.00021e-07	2.24038e-07
Subceruleus nucleus	0.00328702	2.59178e-07	5.21223e-07	4.78869e-07	5.33613e-07	1.45202e-07	5.91927e-09	4.88402e-09	1.75313e-07	2.4222e-07	6.71651e-08	2.18344e-07	3.35876e-07	2.27625e-07	8.68779e-08	4.76211e-07	4.6006e-07	1.00793e-07	1.04253e-07	9.91011e-08	1.43592e-07	9.46835e-08	1.07998e-07	2.53464e-07
Lobule II	2.99361e-13	3.23249e-07	2.85454e-07	4.0075e-07	4.59499e-07	4.11515e-07	6.79829e-09	8.83305e-09	1.39743e-08	2.22083e-08	1.33232e-08	2.06411e-08	1.96898e-08	1.75365e-08	4.8224e-08	6.59485e-08	4.66401e-08	1.80258e-08	2.03127e-09	3.81232e-09	3.22139e-09	3.40891e-11	9.97993e-10	8.15164e-09
Medial vestibular nucleus	0.000952006	2.96717e-07	2.60987e-07	5.1273e-07	4.75027e-07	3.05333e-07	1.82453e-07	1.47969e-07	1.27075e-07	2.28827e-07	2.21044e-07	1.71801e-07	2.58167e-07	2.89315e-07	2.1222e-07	3.37156e-07	3.67995e-07	1.98523e-07	1.68506e-07	1.69472e-07	1.93829e-07	7.53485e-08	1.55656e-07	2.51531e-07
Gigantocellular reticular nucleus	1.78397e-05	2.59263e-07	2.55787e-07	3.56682e-07	4.1528e-07	3.81041e-07	1.19389e-07	1.10703e-07	1.3919e-07	1.13364e-07	1.376e-07	1.8776e-07	1.70236e-07	2.138e-07	1.9615e-07	2.88269e-07	2.75243e-07	1.51801e-07	1.25865e-07	1.14377e-07	1.7637e-07	3.15716e-08	2.30892e-07	1.62631e-07
Lingula (I)	1.23603e-06	2.39465e-07	1.65273e-07	4.20821e-07	5.29704e-07	3.01995e-07	1.7571e-08	5.12731e-08	4.03374e-08	9.2069e-08	5.22113e-08	2.68741e-08	7.48766e-08	1.62227e-08	3.56435e-08	4.33544e-08	3.80062e-08	4.72329e-08	2.97883e-08	1.79375e-08	3.91209e-08	6.73053e-09	2.38051e-08	3.67439e-08
Midbrain trigeminal nucleus	0.0156067	8.26549e-08	1.48523e-07	4.61814e-07	4.53034e-07	4.92892e-07	1.52133e-07	1.5807e-07	2.75778e-07	1.72927e-07	2.05264e-07	1.17777e-07	2.34823e-07	4.3166e-08	2.75664e-07	2.34369e-07	3.1722e-07	1.60916e-07	9.55235e-08	1.0023e-07	4.5035e-08	4.91615e-09	1.09657e-07	1.23659e-07
Lateral reticular nucleus	1.27888e-05	2.9048e-07	2.43195e-07	2.85155e-07	2.89809e-07	3.66789e-07	9.52537e-08	7.18295e-08	4.16197e-08	6.97978e-08	1.08875e-07	2.82419e-07	1.86349e-07	2.58175e-07	2.4859e-07	2.24467e-07	1.23784e-07	1.22392e-07	2.12294e-07	1.66883e-07	1.93568e-07	2.37109e-08	1.64119e-07	1.04861e-07
Lobule III	1.1066e-10	2.48417e-07	1.9579e-07	3.04575e-07	2.54285e-07	3.69072e-07	7.91138e-09	1.17814e-08	2.04696e-08	1.20914e-08	3.58166e-08	4.84972e-08	2.81125e-08	3.62706e-08	4.66997e-08	8.68717e-08	9.09041e-08	1.13257e-08	8.29514e-09	6.07908e-09	3.97761e-09	3.64261e-09	3.95741e-09	1.36503e-08
Magnocellular reticular nucleus	1.53006e-06	1.87833e-07	1.71219e-07	3.20329e-07	2.81314e-07	3.04717e-07	5.04054e-08	7.23971e-08	2.70786e-08	7.06136e-08	8.1681e-08	1.57419e-07	1.16641e-07	1.34474e-07	1.24984e-07	1.39814e-07	9.78576e-08	1.30265e-07	7.76795e-08	8.27134e-08	1.0172e-07	9.00148e-09	1.06766e-07	6.73079e-08
Perihypoglossal nuclei	0.0465231	2.10898e-07	1.65098e-07	3.70079e-07	2.99034e-07	1.51661e-07	7.66122e-08	1.05886e-07	8.35528e-08	1.99887e-07	1.7022e-07	1.65779e-07	2.70412e-07	3.21854e-07	2.10674e-07	2.01861e-07	1.99021e-07	2.13773e-07	2.11835e-07	2.00363e-07	1.99295e-07	2.70238e-07	1.08757e-07	2.28644e-07
Cuneate nucleus	0.01415	3.15143e-07	2.27317e-07	2.2766e-07	2.56217e-07	1.42408e-07	1.72038e-07	1.07502e-07	9.98847e-08	9.22695e-08	1.94098e-07	2.9515e-07	1.62476e-07	2.94065e-07	2.45983e-07	1.88662e-07	1.19935e-07	1.84089e-07	1.8647e-07	1.79152e-07	1.41361e-07	8.64602e-08	1.53941e-08	5.91931e-08
Nodulus (X)	0.00929253	1.85926e-07	5.03489e-08	3.04043e-07	2.54503e-07	1.00187e-07	1.30059e-07	6.1224e-08	2.11466e-08	1.29985e-07	1.52034e-07	3.26123e-08	6.28009e-08	1.05728e-07	2.72531e-08	4.20625e-08	3.78089e-08	5.63429e-08	8.55162e-08	1.07191e-07	8.91248e-08	2.75358e-08	4.11923e-08	4.90252e-08
Parasubthalamic nucleus	0.0252516	3.33304e-07	3.57549e-07	1.83893e-08	5.04437e-08	2.19783e-09	0	0	0	1.61929e-09	0	3.22685e-07	1.71107e-07	1.62348e-07	1.1284e-07	4.12916e-08	4.99982e-08	1.76998e-08	5.11644e-08	1.18424e-08	5.19367e-09	2.76209e-09	8.98478e-10	1.49143e-08
Lobules IV-V	3.23098e-10	1.28667e-07	1.17689e-07	1.51901e-07	1.51728e-07	1.51481e-07	5.48473e-08	5.0458e-08	7.40037e-08	6.97186e-08	8.30642e-08	6.09154e-08	4.65173e-08	7.5304e-08	8.04074e-08	9.26474e-08	9.5975e-08	1.57931e-08	2.8952e-08	1.90658e-08	1.68218e-08	3.68775e-08	2.07548e-08	2.14631e-08
Pyramus (VIII)	0.00203434	1.63627e-07	1.77154e-07	4.66027e-08	9.64162e-08	1.84494e-07	1.6004e-07	6.7562e-08	9.68347e-08	7.6578e-08	1.05276e-07	8.16011e-08	9.06137e-08	1.52523e-07	8.67209e-08	1.18019e-07	8.34268e-08	5.91371e-08	4.8638e-08	4.48772e-08	5.06465e-08	1.45734e-08	1.65148e-08	4.39278e-08
Lateral preoptic area	0.020043	3.16466e-07	1.97533e-07	4.57051e-08	2.54107e-08	7.52274e-08	1.70045e-09	0	1.42268e-09	1.69126e-09	1.63611e-09	1.74041e-07	9.30661e-08	1.29972e-07	5.53295e-08	2.7118e-08	2.42393e-08	6.38384e-09	9.79616e-08	3.92192e-08	5.28542e-09	0	6.12841e-10	5.19702e-09
Lateral hypothalamic area	0.0111008	2.86548e-07	2.07965e-07	4.40387e-08	4.46197e-08	4.63568e-08	3.0155e-09	1.88176e-09	2.88121e-09	2.99741e-09	3.25366e-09	2.218e-07	1.45461e-07	1.58433e-07	9.45393e-08	7.7972e-08	3.80267e-08	3.02726e-08	1.15197e-07	4.88484e-08	1.83135e-08	4.26711e-09	1.78771e-09	1.9739e-08
Peripeduncular nucleus	0.0481828	1.24085e-07	2.69758e-07	7.16746e-08	5.52786e-08	5.89944e-10	0	1.40226e-09	5.11877e-09	2.71657e-09	1.97914e-08	1.59161e-07	7.98168e-08	5.01641e-08	2.19742e-08	2.26907e-08	1.69345e-08	5.46879e-09	4.32176e-08	2.73417e-08	6.43426e-09	4.81912e-08	1.03359e-09	2.88438e-08
Nucleus of the solitary tract	0.00518829	6.92221e-08	4.27796e-08	1.0493e-07	1.26935e-07	1.42265e-07	3.28583e-08	2.68572e-08	8.03062e-09	4.94284e-08	4.28541e-08	5.4955e-08	6.14632e-08	1.04763e-07	2.81353e-08	6.22697e-08	5.92784e-08	3.4939e-08	7.49701e-08	5.32183e-08	7.10047e-08	4.45361e-08	3.84424e-08	4.59644e-08
Ventral tegmental area	0.0474693	2.79859e-08	1.29607e-07	6.94331e-08	1.94116e-07	2.05336e-08	4.54076e-09	1.42776e-08	1.5155e-08	8.78834e-09	3.1515e-09	6.92111e-08	9.47373e-08	1.31624e-08	3.37086e-08	1.17218e-08	7.94863e-10	8.94966e-08	3.25952e-08	4.99536e-08	2.58643e-08	5.48229e-08	1.69675e-08	6.49996e-08
Fasciola cinerea	0.000558898	1.19716e-07	1.22686e-07	6.70745e-10	6.09958e-08	1.25819e-07	0	0	4.18907e-08	1.61685e-09	1.30883e-08	0	0	0	0	2.59713e-09	5.03953e-09	3.39054e-10	2.21497e-08	1.10252e-09	2.19844e-08	1.61799e-08	5.94666e-08	7.39969e-10
Medial terminal nucleus of the accessory optic tract	0.0277945	1.54821e-08	1.44956e-07	4.76492e-08	9.7363e-08	7.80547e-08	9.77642e-09	1.00832e-09	1.0122e-08	1.09391e-08	4.74379e-08	3.40588e-08	6.15073e-08	1.7072e-08	2.64773e-08	2.51018e-09	3.65311e-09	1.96622e-08	5.00676e-08	2.5255e-08	1.28519e-08	9.59615e-08	2.4774e-08	5.97188e-08
Retrochiasmatic area	0.0431587	2.08871e-08	9.56663e-08	4.24885e-08	2.60189e-10	2.24892e-08	0	0	3.75253e-09	0	0	7.71786e-08	1.46069e-08	4.47556e-08	1.74153e-08	2.19355e-09	8.86753e-10	7.15916e-09	8.14694e-09	3.72478e-09	2.99486e-10	0	2.88654e-10	5.20818e-10
Field CA3	0.00292794	4.18205e-08	2.39457e-08	1.44566e-08	2.7428e-09	4.32413e-08	8.37603e-12	5.52889e-11	2.08132e-10	1.23177e-10	1.20053e-10	8.89136e-10	6.68613e-10	1.09463e-10	1.05374e-10	5.37654e-10	5.96755e-10	3.50391e-10	3.2073e-08	5.56109e-09	3.87585e-11	1.03263e-08	1.36521e-09	1.49511e-10
Prosubiculum	0.0160481	5.60162e-08	2.29479e-08	1.34599e-08	4.01304e-09	1.78252e-08	0	0	2.43182e-10	0	2.4109e-11	2.97824e-10	1.54007e-09	3.45654e-10	0	0	0	8.1191e-11	3.37634e-08	9.01871e-09	0	3.52226e-11	0	1.1813e-11
Field CA2	0.00292918	4.05961e-08	3.30517e-08	6.59445e-09	3.06908e-09	2.77701e-08	0	1.82342e-10	2.49606e-10	0	1.31977e-10	4.07587e-10	1.38149e-09	2.98766e-10	2.31681e-10	5.10675e-10	3.8536e-10	0	2.4446e-08	6.47478e-09	0	9.64078e-11	4.48006e-11	0
Field CA1	0.0120383	4.49313e-08	2.78145e-08	9.45888e-09	2.53181e-09	1.5863e-08	0	4.24037e-12	2.39923e-10	6.57183e-12	3.98988e-11	3.55968e-10	1.09725e-09	2.8486e-10	8.26121e-11	6.06984e-11	3.32858e-11	7.4418e-11	2.89372e-08	7.6751e-09	1.64303e-10	1.79357e-11	6.04267e-11	1.97002e-10
Subiculum	0.0427037	3.98092e-08	1.75345e-08	1.05574e-08	1.54943e-09	1.08731e-08	1.49632e-09	2.05771e-11	6.1969e-10	2.23236e-10	9.97864e-10	6.64382e-10	7.91493e-10	1.68577e-10	0	7.68388e-11	2.36075e-10	3.00938e-11	3.06734e-08	5.89757e-09	6.29451e-11	8.70361e-10	6.5724e-10	1.24059e-10
Dentate gyrus	0.00936598	3.63826e-08	1.62463e-08	1.07455e-08	4.17371e-09	1.22186e-08	1.53489e-09	4.15369e-09	2.45522e-10	4.11877e-10	9.87884e-10	1.19624e-09	6.50127e-10	5.19662e-10	1.38958e-10	4.2881e-10	4.95282e-10	4.38251e-10	2.16417e-08	6.62613e-09	5.3193e-10	4.78084e-09	1.41231e-09	3.14166e-10
Hippocampo-amygdalar transition area	0.00385895	2.49058e-08	1.86213e-08	2.32826e-08	1.63811e-09	1.05457e-08	0	0	0	0	0	0	7.18461e-10	0	0	0	0	0	2.43795e-08	5.11356e-09	0	0	1.51444e-09	0
Suprachiasmatic nucleus	0.00232487	1.11061e-08	2.72698e-08	1.13605e-08	1.39138e-08	0	0	0	0	1.52138e-09	0	8.12692e-09	1.27134e-09	6.79112e-09	2.77171e-09	0	0	0	8.96426e-10	2.07485e-10	0	6.92023e-10	5.4669e-09	0
Medial habenula	0.0231768	2.84356e-09	8.64703e-09	0	1.6305e-08	9.33768e-09	0	5.14277e-09	3.08766e-09	6.29241e-09	0	7.39481e-10	9.99067e-10	7.39156e-11	1.83419e-09	0	5.06661e-09	0	4.17105e-10	3.86168e-10	2.41495e-09	0	1.06405e-09	3.07177e-09
Ventral medial nucleus of the thalamus	1.00483e-09	3.45995e-08	8.16157e-08	1.51295e-08	3.16827e-08	6.71788e-09	5.66094e-07	3.93177e-07	4.18377e-07	3.27363e-07	3.27665e-07	1.16727e-07	1.30213e-07	1.09397e-07	1.29286e-07	1.25009e-07	1.04539e-07	6.63719e-08	1.09331e-07	8.78697e-08	9.01937e-08	1.86626e-08	1.97081e-08	7.37183e-08
Central lateral nucleus of the thalamus	1.98224e-07	1.74071e-08	6.59387e-08	8.23979e-09	0	1.80231e-08	3.8109e-07	2.15763e-07	2.45773e-07	2.19138e-07	1.74023e-07	1.2744e-07	9.68758e-08	8.73465e-08	1.3088e-07	9.60132e-08	5.02824e-08	4.46431e-08	6.7788e-08	4.92925e-08	3.632e-08	0	2.24703e-09	1.28884e-08
Submedial nucleus of the thalamus	1.50523e-11	3.97786e-09	3.56504e-08	7.45983e-09	1.24587e-09	4.37844e-09	3.01355e-07	2.05052e-07	2.24477e-07	2.50007e-07	2.16208e-07	1.40907e-07	1.62836e-07	1.22592e-07	1.71069e-07	1.01621e-07	1.60332e-07	4.09995e-08	4.62345e-08	5.86343e-08	4.29496e-08	1.11538e-08	1.54112e-08	3.19712e-08
Rhomboid nucleus	0.000110199	1.69124e-08	1.4179e-07	8.52177e-09	1.64795e-09	5.47842e-09	3.56224e-07	1.22778e-07	2.20272e-07	2.25241e-07	2.40004e-07	1.70257e-07	1.82501e-07	1.32589e-07	1.57181e-07	1.58325e-07	2.45437e-07	1.51902e-07	1.06544e-07	1.29606e-07	7.72966e-08	3.54082e-08	1.15179e-07	1.29473e-07
Xiphoid thalamic nucleus	4.18911e-06	1.83415e-08	1.51057e-07	3.64812e-09	7.53979e-09	2.34737e-08	2.45848e-07	2.59592e-07	1.89866e-07	2.18016e-07	1.72489e-07	1.11566e-07	1.17945e-07	1.19828e-07	5.88773e-08	5.88564e-08	6.48122e-08	9.24347e-08	9.34293e-08	5.29192e-08	5.85803e-08	0	2.92763e-08	2.86754e-08
Declive (VI)	4.91163e-11	6.72376e-08	9.23183e-08	5.03427e-08	4.12411e-08	7.14681e-08	1.60667e-07	1.68011e-07	1.56504e-07	1.11228e-07	1.36657e-07	1.88667e-08	2.8181e-08	4.41479e-08	2.80592e-08	3.14966e-08	2.0096e-08	1.7588e-08	2.57693e-08	1.11387e-08	1.71856e-08	1.91711e-10	6.89794e-09	1.87562e-08
Ventral anterior-lateral complex of the thalamus	2.95273e-05	1.51262e-08	1.27047e-08	9.30704e-09	4.22757e-09	3.39529e-08	2.2499e-07	1.15276e-07	1.74543e-07	1.09134e-07	1.03968e-07	7.58566e-08	4.87029e-08	6.68693e-08	5.26854e-08	1.42927e-07	3.72047e-08	2.43761e-08	6.4461e-08	4.13557e-08	4.73902e-08	4.93982e-08	6.04498e-08	3.53724e-08
Interanteromedial nucleus of the thalamus	0.000110139	8.91141e-09	5.08238e-08	0	0	1.68702e-09	1.91967e-07	5.71417e-08	1.83887e-07	1.16526e-07	1.63983e-07	3.63514e-08	7.86787e-08	5.63947e-08	1.78324e-08	3.49391e-08	3.38983e-08	1.12892e-07	8.47938e-08	6.19774e-08	8.73979e-08	0	5.86208e-08	8.3549e-08
Interanterodorsal nucleus of the thalamus	2.04555e-07	3.40491e-09	8.77844e-09	2.95521e-09	0	1.61146e-09	1.1652e-07	1.00738e-07	1.71631e-07	9.82467e-08	1.14221e-07	7.23006e-08	8.86976e-08	5.85758e-08	3.24451e-08	3.40894e-08	1.34146e-08	2.93163e-08	4.02685e-08	2.2952e-08	2.63632e-08	0	6.58768e-09	8.42219e-09
Nucleus of reuniens	0.000399212	2.39342e-08	5.42651e-08	3.31447e-09	3.22364e-09	8.50525e-10	1.35004e-07	8.84471e-08	7.07534e-08	8.96095e-08	9.70865e-08	6.69308e-08	6.51553e-08	6.0397e-08	6.21619e-08	2.71772e-08	3.77204e-08	9.76184e-08	7.148e-08	5.19492e-08	4.4217e-08	1.76366e-08	2.48851e-08	4.36276e-08
Mediodorsal nucleus of thalamus	0.0086656	1.72074e-08	1.63234e-07	7.39026e-09	1.50235e-09	3.541e-09	9.64891e-08	7.66929e-08	1.13439e-07	6.81428e-08	7.34445e-08	8.83908e-08	7.15658e-08	6.91082e-08	7.73866e-08	3.44007e-08	3.2883e-08	6.24657e-09	1.63149e-08	1.0196e-08	1.29534e-08	6.74157e-09	3.67294e-09	3.94283e-09
Anteromedial nucleus	2.83561e-13	5.10921e-10	5.1226e-10	0	4.20056e-09	8.86621e-11	8.301e-08	8.3771e-08	1.01355e-07	7.36522e-08	8.11485e-08	1.57025e-08	2.72664e-08	1.12799e-08	8.92562e-09	1.90838e-08	7.82607e-09	1.91092e-08	1.72843e-08	1.15591e-08	8.11205e-09	0	6.36881e-09	2.87748e-09
Anteroventral nucleus of thalamus	6.29199e-05	1.52115e-08	5.85016e-09	5.4159e-09	1.84253e-10	2.01259e-09	8.78496e-08	5.76138e-08	7.60196e-08	4.47262e-08	4.78725e-08	2.22129e-08	1.53946e-08	5.42429e-08	1.18922e-08	1.14561e-08	4.52128e-09	1.97721e-08	3.29774e-08	4.1445e-08	8.8014e-09	0	5.46799e-09	4.16764e-09
Interstitial nucleus of Cajal	3.8705e-05	1.00786e-08	3.31393e-08	9.93595e-09	7.6857e-09	6.84381e-09	2.43157e-08	4.44641e-08	6.23508e-08	1.76481e-08	1.53064e-08	3.08136e-07	3.2529e-07	7.58155e-08	3.54129e-07	4.43779e-07	4.97026e-07	3.97571e-07	2.67762e-07	2.64406e-07	3.13775e-07	2.00687e-08	3.09886e-07	3.65764e-07
Parvicellular motor 5 nucleus	0.00031714	2.8969e-07	1.71292e-07	6.71057e-08	8.80581e-08	1.93417e-07	7.00253e-08	8.32503e-08	1.92769e-08	1.29023e-07	1.01176e-07	3.12925e-07	3.5218e-07	3.30154e-07	4.41525e-07	9.43445e-08	3.42878e-07	3.28309e-07	2.29132e-07	2.72608e-07	3.52853e-07	4.15196e-07	2.33239e-07	2.98329e-07
Locus ceruleus	0.00324739	9.69349e-08	1.08296e-07	4.45374e-07	4.38325e-07	3.40635e-07	0	2.99878e-09	7.38898e-08	9.29515e-09	2.60458e-08	2.93448e-07	2.77299e-07	1.68696e-07	1.19386e-07	4.46054e-07	4.92522e-07	9.7947e-08	2.30028e-07	1.82543e-07	4.7395e-08	3.17102e-08	5.89428e-08	2.36098e-07
Paragigantocellular reticular nucleus	0.000356725	2.07374e-07	2.009e-07	2.56586e-07	2.0243e-07	1.78032e-07	8.10551e-08	8.21161e-08	7.86021e-08	6.13702e-08	8.61804e-08	2.81833e-07	2.49655e-07	2.87805e-07	2.33363e-07	2.34265e-07	2.23678e-07	2.21329e-07	1.83328e-07	2.16954e-07	2.61031e-07	1.91997e-08	3.04382e-07	1.89925e-07
Parabrachial nucleus	0.000876351	1.14935e-07	1.96235e-07	1.573e-07	1.41276e-07	1.31947e-07	1.36308e-07	6.47638e-08	6.45623e-08	9.70227e-08	1.01154e-07	1.95417e-07	1.80684e-07	1.8841e-07	2.10378e-07	2.95238e-07	3.00707e-07	1.37145e-07	1.55774e-07	1.89104e-07	1.98958e-07	3.30093e-07	2.69141e-07	2.31516e-07
Principal sensory nucleus of the trigeminal	4.73858e-08	6.38782e-08	1.32809e-08	1.43148e-08	2.88374e-08	1.53638e-08	8.75672e-09	3.377e-09	2.40096e-09	2.09959e-09	4.71795e-09	2.26984e-07	1.96079e-07	2.62462e-07	1.82208e-07	2.73689e-07	2.15768e-07	1.22399e-07	7.82206e-08	1.265e-07	1.55594e-07	2.42079e-07	2.24331e-07	9.52404e-08
Preparasubthalamic nucleus	0.0052751	2.8615e-07	3.4619e-07	6.63088e-08	2.74089e-08	5.78526e-09	0	0	0	0	0	3.36409e-07	1.88334e-07	3.15437e-07	2.30049e-07	1.86143e-07	8.9261e-08	7.70923e-08	1.77765e-07	1.96189e-08	1.7527e-09	7.27053e-09	1.52037e-08	1.49962e-07
Nucleus of Darkschewitsch	0.00194077	3.81855e-10	3.87231e-08	5.46844e-09	8.37183e-10	2.54457e-08	1.03083e-08	6.52081e-08	7.4601e-08	1.50127e-08	2.70185e-08	1.13603e-07	1.77165e-07	7.35512e-08	2.92184e-07	2.88788e-07	3.93458e-07	2.6721e-07	1.27993e-07	1.51608e-07	1.26476e-07	3.49764e-09	1.17025e-07	3.11528e-07
External cuneate nucleus	0.000125983	2.91668e-08	7.88616e-08	3.13472e-08	4.46873e-08	3.765e-08	1.53483e-08	4.64344e-09	2.02248e-08	1.96269e-09	1.26797e-08	2.84438e-07	1.48103e-07	3.04214e-07	2.27593e-07	2.39601e-07	1.03487e-07	7.90225e-08	1.69709e-07	2.19555e-07	1.02228e-07	0	6.53409e-09	3.51812e-08
Spinal nucleus of the trigeminal, oral part	7.96942e-07	5.04606e-08	1.85165e-08	2.05872e-08	3.45673e-08	3.21784e-08	1.14171e-08	7.21648e-09	9.30674e-09	1.47338e-09	8.16323e-09	1.87153e-07	2.14066e-07	2.72923e-07	1.32687e-07	2.51969e-07	2.48508e-07	1.42301e-07	1.12138e-07	1.25769e-07	2.23307e-07	2.34641e-07	3.29088e-07	1.72147e-07
Spinal nucleus of the trigeminal, interpolar part	4.57665e-08	1.2032e-08	6.22037e-09	2.03964e-08	4.83962e-09	1.32971e-08	1.29581e-08	2.48538e-09	2.5677e-10	7.08604e-10	2.24013e-09	2.14535e-07	2.06048e-07	2.95829e-07	1.44071e-07	1.72003e-07	1.18629e-07	9.21399e-08	9.10679e-08	1.12614e-07	1.43018e-07	8.86624e-08	9.97773e-08	7.50131e-08
Oculomotor nucleus	0.010408	0	3.67241e-09	1.27493e-09	0	0	6.40878e-09	1.18978e-08	3.98121e-08	2.04884e-09	1.7223e-08	3.94001e-08	1.90558e-07	1.80504e-08	9.40624e-08	3.45557e-07	2.97746e-07	1.50159e-07	6.65474e-08	2.06629e-07	1.14578e-07	2.79583e-09	5.45671e-08	2.12851e-07
Magnocellular nucleus	2.49093e-05	8.10204e-08	1.99644e-08	2.86402e-09	2.10462e-10	3.69819e-09	4.89492e-09	0	0	1.47282e-09	4.90076e-09	2.77624e-07	1.88029e-07	2.08324e-07	1.29902e-07	8.28017e-08	7.64619e-08	6.54374e-09	4.19802e-08	5.14078e-08	4.3181e-08	3.76836e-10	2.91859e-10	8.21497e-09
Diagonal band nucleus	0.00123591	2.51387e-07	4.72494e-08	1.35564e-08	5.4168e-09	6.31003e-08	3.80762e-08	0	5.19537e-09	5.06513e-09	3.45921e-09	2.27138e-07	1.24331e-07	2.30511e-07	1.16271e-07	1.43474e-07	1.19466e-07	2.604e-09	9.77893e-08	4.87555e-08	2.13564e-08	7.43208e-11	6.25117e-09	7.45285e-09
Copula pyramidis	7.66171e-06	1.11896e-07	1.2334e-07	7.3333e-08	4.71112e-08	7.81553e-08	9.12987e-08	5.20234e-08	4.63723e-08	4.8079e-08	5.6062e-08	1.83114e-07	1.20357e-07	1.98742e-07	1.69593e-07	1.55167e-07	1.24453e-07	3.92758e-08	7.63131e-08	9.94773e-08	6.10711e-08	6.29042e-08	7.45264e-08	3.88606e-08
Fields of Forel	1.77116e-05	5.90487e-08	6.91193e-08	1.2844e-08	1.91319e-09	1.21146e-09	2.85739e-08	3.41949e-09	1.98733e-08	1.19939e-08	3.38683e-09	1.5895e-07	1.77191e-07	1.38891e-07	1.8995e-07	8.41189e-08	1.19214e-07	8.256e-08	1.11367e-07	1.12293e-07	8.10207e-08	4.37715e-09	2.51162e-08	7.7422e-08
Lateral terminal nucleus of the accessory optic tract	0.00408721	8.34362e-08	1.81762e-07	3.93658e-08	3.19058e-08	1.01016e-08	0	0	4.38245e-09	0	0	2.6955e-07	1.54862e-07	1.61301e-07	1.19998e-07	3.58647e-08	8.40912e-08	1.63874e-08	3.04229e-08	1.04292e-07	3.79489e-08	4.57023e-08	0	5.96079e-08
Spinal nucleus of the trigeminal, caudal part	0.000166965	1.15528e-08	5.33088e-09	7.30339e-09	8.21462e-10	5.98188e-09	8.42891e-10	4.89407e-10	4.70136e-10	2.19564e-10	2.70332e-09	1.72642e-07	1.60447e-07	2.36642e-07	9.06131e-08	1.07055e-07	2.4559e-08	1.13893e-07	1.06123e-07	9.52625e-08	1.06491e-07	8.25305e-09	1.08183e-07	4.64793e-08
Nucleus ambiguus	0.0281367	1.62143e-08	6.75818e-08	2.80576e-08	8.88711e-09	4.2206e-09	2.79647e-08	2.00642e-09	7.32418e-09	7.77401e-10	1.67006e-08	2.17768e-07	1.50845e-07	1.50129e-07	3.56906e-08	1.26746e-07	8.84418e-08	7.48266e-08	5.59976e-08	5.47068e-08	7.10942e-08	4.87984e-08	3.39655e-07	4.83868e-08
Facial motor nucleus	4.13387e-05	3.13446e-08	1.80565e-08	2.46646e-08	1.54245e-08	1.85018e-08	5.71881e-09	5.75672e-09	3.44494e-10	5.55791e-09	5.73769e-09	2.16317e-07	1.65496e-07	1.72127e-07	7.99787e-08	6.00263e-08	7.09458e-08	1.04733e-07	8.70303e-08	9.33214e-08	1.02868e-07	6.28697e-08	1.12688e-07	5.56922e-08
Medial accesory oculomotor nucleus	0.00473758	2.1996e-09	3.5916e-08	0	0	0	1.97929e-08	1.90531e-08	7.20349e-08	8.43686e-09	1.97007e-09	5.94897e-08	2.1468e-07	3.2705e-08	2.07502e-07	8.63941e-08	1.03543e-07	8.22682e-08	4.28761e-08	1.24266e-07	7.63235e-08	0	1.02988e-07	1.02322e-07
Zona incerta	2.68769e-05	4.19417e-08	5.8172e-08	8.6723e-09	1.22933e-08	1.12094e-09	2.6977e-08	1.23784e-08	1.33986e-08	1.13988e-08	5.90594e-09	1.36788e-07	1.4577e-07	1.04744e-07	1.26857e-07	8.84218e-08	9.65638e-08	8.96098e-08	1.09004e-07	9.49447e-08	8.71781e-08	6.16316e-10	2.51215e-08	5.63114e-08
Pontine reticular nucleus, caudal part	0.00064379	9.27572e-08	1.01394e-07	1.14466e-07	1.66708e-07	9.36468e-08	3.37442e-08	2.75475e-08	6.01736e-08	4.1365e-08	5.83612e-08	1.18729e-07	1.16352e-07	1.06597e-07	9.24314e-08	1.15617e-07	1.3541e-07	1.46276e-07	7.6857e-08	8.87937e-08	7.65027e-08	3.87033e-08	8.89212e-08	9.81345e-08
Parafascicular nucleus	0.00240919	7.70807e-09	1.06908e-07	8.51739e-09	8.13669e-09	6.24219e-09	4.63473e-08	4.9811e-08	4.14272e-08	4.1542e-08	2.59528e-08	8.67747e-08	1.14095e-07	7.4476e-08	1.4745e-07	4.90294e-08	8.45255e-08	4.49489e-08	5.03256e-08	3.11646e-08	3.45357e-08	1.58763e-09	2.6907e-09	4.385e-09
Midbrain reticular nucleus	0.00215995	4.61395e-08	1.0628e-07	3.36991e-08	2.26991e-08	1.65831e-08	4.64445e-08	3.30554e-08	3.74173e-08	3.26994e-08	1.83326e-08	9.77349e-08	1.08981e-07	5.92829e-08	9.83881e-08	8.93433e-08	9.31436e-08	8.39033e-08	7.909e-08	8.94101e-08	8.96117e-08	2.39234e-08	8.93971e-08	6.91245e-08
Red nucleus	3.15351e-05	1.40632e-08	5.23462e-08	8.49206e-08	6.63332e-08	5.66305e-08	1.49035e-08	7.41109e-09	6.96369e-09	1.55272e-08	1.40261e-08	1.00268e-07	1.04855e-07	6.10148e-08	5.51035e-08	1.05163e-07	8.93345e-08	6.83237e-08	8.44456e-08	7.11508e-08	3.46774e-08	7.175e-08	8.21415e-08	6.83752e-08
Dorsal motor nucleus of the vagus nerve	0.029065	7.9799e-08	3.76577e-08	9.71508e-08	1.15019e-07	8.51799e-08	3.16527e-08	2.98478e-08	1.15765e-08	5.91728e-08	3.56458e-08	1.24417e-07	9.34513e-08	1.20226e-07	5.43579e-08	7.58529e-08	3.99507e-08	3.46792e-08	1.23336e-07	5.64631e-08	4.95832e-08	1.07838e-08	1.93115e-08	5.73376e-09
Anterior pretectal nucleus	2.38679e-06	5.59579e-09	1.05609e-08	9.49323e-10	4.20971e-10	7.14015e-10	5.43025e-09	1.62928e-09	2.38519e-09	4.945e-09	1.96543e-09	9.90905e-08	1.22623e-07	7.31165e-08	9.97406e-08	5.35102e-08	5.89668e-08	4.43303e-08	4.80059e-08	6.19221e-08	5.50313e-08	1.32804e-09	6.23813e-09	2.33897e-08
Perireunensis nucleus	0.0387775	2.30988e-09	1.10966e-07	7.71848e-09	1.01284e-08	0	3.84527e-08	9.68976e-08	3.57363e-08	4.29702e-08	4.32386e-08	1.05209e-07	1.25604e-07	7.77437e-08	9.44256e-08	2.13471e-08	7.12813e-08	5.78273e-08	7.44881e-08	3.35301e-08	9.03508e-09	0	1.2641e-09	1.91589e-08
Laterodorsal tegmental nucleus	0.045459	1.40852e-08	9.44751e-09	2.84936e-08	1.1486e-08	1.80636e-08	1.80327e-09	7.65199e-09	5.93567e-08	3.01422e-08	2.39999e-08	1.26699e-08	1.5146e-07	5.45623e-08	4.59118e-08	2.8574e-08	1.48882e-07	3.33657e-08	2.37289e-08	4.6027e-08	2.51412e-08	4.49528e-10	2.53808e-08	4.82444e-08
Subparafascicular nucleus	0.00277454	1.73328e-08	6.29747e-08	3.68642e-09	1.31686e-09	1.25078e-09	1.18392e-08	9.13147e-09	3.68216e-09	8.22801e-10	3.07408e-10	8.71311e-08	7.94559e-08	5.35842e-08	8.41841e-08	3.55525e-08	6.66788e-08	1.00315e-07	5.70134e-08	4.98224e-08	3.8002e-08	0	6.88721e-09	2.5305e-08
Posterior limiting nucleus of the thalamus	0.0052477	2.61795e-08	7.2024e-08	2.02873e-09	5.59054e-10	3.54002e-09	5.099e-10	4.20721e-10	5.7592e-10	3.26022e-09	1.67483e-09	7.89963e-08	9.47274e-08	2.52761e-08	6.68202e-08	9.09902e-08	2.78177e-08	5.0147e-08	5.83497e-08	5.28881e-08	1.49075e-08	8.89774e-10	1.44717e-09	5.37146e-09
Retroparafascicular nucleus	0.0276448	3.37737e-09	2.75735e-08	1.54504e-08	3.08524e-09	7.03306e-09	5.82493e-08	2.01999e-08	4.19538e-08	3.18461e-08	2.52077e-08	7.64653e-08	1.0284e-07	2.51083e-08	5.54615e-08	3.20796e-08	6.14068e-08	1.08321e-07	9.56499e-08	5.013e-08	5.29133e-08	0	4.0731e-08	4.3477e-08
Substantia innominata	0.00286802	6.0461e-08	5.56126e-08	1.24794e-08	5.1879e-09	1.91792e-09	4.25008e-11	8.76691e-11	0	4.07615e-11	0	1.22361e-07	6.05696e-08	7.87749e-08	4.63832e-08	1.81256e-08	2.25405e-08	7.30827e-09	2.66833e-08	7.76037e-09	2.2527e-09	1.48328e-10	2.75711e-10	2.82311e-09
Subthalamic nucleus	0.0427943	8.20093e-08	1.05177e-07	0	4.72118e-09	1.12107e-09	1.72243e-08	2.88679e-09	0	1.72077e-09	1.60725e-10	8.71403e-08	6.14298e-08	9.84804e-08	4.74006e-08	2.1145e-08	1.05928e-08	1.60216e-08	3.15579e-08	2.1825e-08	1.4831e-08	1.40889e-09	3.05532e-09	1.18129e-09
Peritrigeminal zone	0.00527981	4.00478e-08	1.22516e-08	3.94811e-08	2.57678e-08	4.45307e-08	4.89629e-09	7.13725e-09	9.33996e-09	5.94816e-09	6.23803e-09	3.83293e-08	3.06083e-08	1.00395e-07	3.62739e-08	6.07629e-08	3.78925e-08	4.14244e-08	2.43949e-08	3.42413e-08	4.35969e-08	9.35569e-08	5.60487e-08	4.2123e-08
Paratrigeminal nucleus	0.0278403	0	0	2.51563e-08	0	0	0	0	3.83947e-10	0	0	8.63108e-08	7.503e-08	1.09606e-07	4.98924e-09	1.15211e-08	4.82681e-09	1.39468e-08	4.46627e-08	4.2017e-08	2.20932e-08	4.89376e-09	2.06738e-09	3.28256e-09
Nucleus of the posterior commissure	0.00498573	7.24737e-10	1.58822e-08	2.73884e-09	0	2.51533e-09	6.34033e-09	4.03568e-09	2.38708e-08	7.18121e-09	1.77423e-08	4.24688e-08	6.72496e-08	3.49397e-08	5.7987e-08	2.56748e-08	1.32673e-08	6.0406e-08	3.65972e-08	4.0612e-08	3.39872e-08	3.1611e-10	1.20455e-08	2.57623e-08
Basomedial amygdalar nucleus	0.0244137	2.78298e-08	3.27792e-09	2.92221e-09	5.42007e-10	5.17263e-09	0	0	0	0	2.53053e-10	1.02739e-07	3.66201e-08	6.54802e-08	1.88795e-08	1.97647e-09	1.49537e-09	0	1.70609e-08	2.20768e-09	2.2281e-10	0	1.71801e-10	1.75655e-10
Ethmoid nucleus of the thalamus	0.0104744	8.85174e-10	3.63873e-08	2.81697e-09	0	3.07216e-10	8.40767e-09	1.20488e-08	1.03293e-08	8.0636e-09	0	3.27363e-08	4.7523e-08	2.67214e-08	2.86079e-08	6.37397e-08	1.1795e-08	1.98463e-08	3.17581e-08	2.61614e-08	1.55434e-08	0	5.11332e-09	1.4891e-09
Reticular nucleus of the thalamus	0.0139836	2.1778e-08	1.95259e-09	3.28839e-09	4.39839e-09	7.70106e-09	2.9435e-08	2.03688e-08	2.16182e-08	1.25391e-08	4.6761e-09	3.85843e-08	3.52931e-08	2.8457e-08	3.18721e-08	5.04094e-08	2.15462e-08	1.46394e-08	5.24007e-08	2.1526e-08	2.31024e-08	0	1.58145e-08	7.32978e-09
Globus pallidus, internal segment	0.00599161	2.99221e-08	1.25022e-08	3.84709e-09	1.94811e-08	7.14327e-09	5.9503e-09	0	0	7.9261e-11	0	6.11722e-08	2.70634e-08	5.6981e-08	3.29233e-08	8.14821e-09	4.07627e-09	8.12768e-09	1.62523e-08	6.81e-09	5.57979e-09	5.62426e-09	1.40732e-09	1.37843e-09
Superior colliculus, motor related	0.0247757	1.65501e-08	2.25095e-08	5.59889e-09	5.77902e-09	3.83077e-09	6.68429e-09	6.87496e-09	2.34928e-09	5.2091e-09	8.84627e-09	5.89619e-08	5.00128e-08	3.67809e-08	2.25692e-08	6.80319e-09	9.35423e-09	1.30672e-08	2.77126e-08	2.37608e-08	1.58819e-08	1.45397e-09	1.94064e-09	5.46694e-09
Intermediate geniculate nucleus	0.0199429	0	5.25059e-09	3.64563e-09	0	6.36142e-09	0	0	3.44976e-09	0	0	8.26201e-08	1.39529e-08	4.64534e-08	3.20202e-09	2.58792e-08	1.02716e-08	5.52848e-09	6.47249e-09	1.37826e-08	1.34908e-08	0	9.28772e-10	1.94391e-08
Globus pallidus, external segment	0.000738554	1.41481e-08	8.3363e-09	8.53548e-10	2.45011e-10	4.58454e-09	0	5.53156e-11	5.04806e-11	2.16467e-09	0	4.90601e-08	1.56999e-08	1.61329e-08	1.95153e-08	9.96648e-09	1.79698e-08	1.7528e-10	4.53672e-09	6.21705e-09	5.17501e-09	5.84929e-11	1.04649e-09	9.90683e-10
Posterior pretectal nucleus	0.0467166	3.63663e-09	3.95869e-09	0	0	0	0	0	2.73784e-10	2.32479e-10	6.73141e-09	2.593e-08	5.28029e-08	1.01589e-08	2.10922e-08	1.12029e-09	3.07959e-09	9.50643e-09	1.23283e-08	2.15913e-08	0	0	0	5.63902e-09
Medial pretectal area	0.0147958	0	0	0	0	0	0	0	0	0	0	3.06835e-08	2.93334e-08	3.74856e-09	2.98991e-08	0	0	2.38993e-09	1.14159e-08	3.1086e-09	0	0	0	2.08637e-09
Lateral posterior nucleus of the thalamus	0.0412603	4.7336e-09	4.36749e-09	1.2823e-09	4.77515e-10	1.42114e-09	1.75083e-08	7.18717e-09	1.2626e-08	1.02477e-08	8.81739e-09	2.40802e-08	2.81758e-08	1.00489e-08	8.79707e-09	1.14063e-08	1.99631e-09	5.85122e-09	1.28721e-08	1.73178e-08	6.37579e-09	3.8e-11	5.82732e-10	2.99496e-09
Lateral habenula	0.0414628	9.71627e-09	9.13288e-09	1.81177e-09	0	1.58072e-09	2.73222e-09	5.63592e-09	1.37155e-09	2.52335e-09	4.44182e-09	2.65645e-08	2.21894e-08	2.80452e-09	2.70523e-08	1.1692e-09	7.56249e-10	1.03794e-09	6.60484e-09	1.0324e-09	1.0855e-09	0	6.15431e-11	3.99752e-10
Posterodorsal tegmental nucleus	0.0197334	0	0	0	3.20029e-09	0	0	0	2.47263e-09	0	0	1.03183e-08	2.49142e-08	2.36769e-08	3.8251e-09	0	5.45347e-09	4.40284e-10	0	3.14973e-09	9.20911e-10	0	1.7752e-09	1.24917e-08
Dorsal tegmental nucleus	0.0318639	0	0	0	0	1.05369e-09	0	0	2.28563e-09	0	0	2.48817e-09	3.04905e-08	2.05184e-09	7.07165e-09	5.7154e-09	1.38629e-08	8.75023e-09	1.42945e-10	3.97028e-09	5.74605e-09	0	1.84607e-09	5.62546e-09
Anterodorsal nucleus	0.0161905	5.4732e-09	5.64433e-10	3.39648e-09	2.87988e-09	2.73538e-09	2.62667e-09	2.43819e-09	3.95569e-09	2.09932e-09	4.90205e-09	7.26675e-09	1.81043e-08	1.9235e-09	6.65481e-09	1.34884e-08	1.79941e-09	3.96204e-10	2.78314e-09	5.15344e-10	4.14356e-10	5.72942e-10	1.46435e-09	3.07447e-09
Parvicellular reticular nucleus	0.000128691	8.85793e-08	7.39131e-08	6.60014e-08	1.10228e-07	9.35766e-08	4.80545e-08	2.85557e-08	1.97033e-08	2.49391e-08	3.61696e-08	1.52752e-07	2.1479e-07	3.1756e-07	1.90172e-07	3.00817e-07	2.33499e-07	2.65737e-07	2.48525e-07	2.11997e-07	3.78996e-07	7.61794e-07	4.6629e-07	3.35572e-07
Linear nucleus of the medulla	0.000248754	2.49682e-08	7.6564e-08	8.87137e-08	4.04334e-08	1.35893e-08	1.53187e-08	2.80879e-08	1.08939e-08	5.93114e-08	5.08243e-09	6.80165e-08	1.37232e-07	2.23205e-07	1.72492e-07	2.72702e-07	5.80887e-08	1.67394e-07	1.9742e-07	1.76099e-07	3.20054e-07	5.92539e-07	3.93361e-07	3.00581e-07
Intertrigeminal nucleus	0.000156657	3.82496e-08	4.9307e-08	2.37744e-08	1.35397e-07	8.96077e-08	4.89987e-08	3.74708e-08	2.51967e-08	3.74419e-08	1.85565e-08	1.96905e-07	2.85426e-07	1.61029e-07	2.18003e-07	2.9703e-07	3.45938e-07	2.12473e-07	2.1645e-07	2.95122e-07	1.53836e-07	5.55766e-07	1.81221e-07	3.4761e-07
Paratrochlear nucleus	8.6349e-06	0	1.86467e-09	5.17877e-09	1.66496e-08	0	3.25407e-09	4.56442e-08	9.06598e-08	0	1.74901e-08	1.70713e-07	1.53349e-07	1.0265e-08	1.04618e-07	1.13629e-07	3.01552e-07	3.28535e-07	1.91244e-07	2.77507e-07	1.45101e-07	2.64043e-07	3.97127e-07	2.98041e-07
Flocculus	7.2035e-05	2.39418e-07	2.97534e-08	4.55678e-08	6.75794e-08	1.23823e-07	1.06046e-09	6.48142e-11	2.95744e-10	3.36509e-09	8.58486e-09	1.20056e-07	1.6293e-07	2.06873e-07	1.35277e-07	1.02822e-07	1.32849e-07	2.17054e-07	1.95773e-07	2.82045e-07	2.62141e-07	4.8531e-07	2.10172e-07	1.88612e-07
Intermediate reticular nucleus	0.000664885	7.11642e-08	8.98684e-08	8.2626e-08	1.05792e-07	1.22646e-07	4.25814e-08	1.59374e-08	4.86852e-08	3.60836e-08	6.12322e-08	1.0029e-07	7.4343e-08	1.37636e-07	8.67191e-08	1.73173e-07	1.43222e-07	1.27413e-07	1.63356e-07	1.3274e-07	2.90535e-07	4.75574e-07	3.21015e-07	2.40598e-07
Accessory facial motor nucleus	2.28469e-05	5.08908e-08	5.46688e-09	9.86909e-08	1.39467e-08	1.05975e-07	0	2.36154e-08	7.18373e-09	3.04997e-08	4.55802e-08	1.87688e-07	1.55981e-07	2.14964e-07	5.33428e-08	1.07781e-07	2.234e-07	2.30248e-07	1.59043e-07	1.62221e-07	1.96651e-07	2.16422e-07	3.7134e-07	2.42878e-07
Medullary reticular nucleus	0.00012209	1.87096e-07	1.82171e-07	1.62374e-07	1.63439e-07	1.86684e-07	9.35832e-08	4.52344e-08	6.65778e-08	7.23674e-08	9.57378e-08	2.07495e-07	1.49102e-07	2.66849e-07	2.12949e-07	1.76115e-07	1.50489e-07	1.46436e-07	2.08808e-07	1.52303e-07	2.93548e-07	2.29362e-07	3.04352e-07	2.10317e-07
Pedunculopontine nucleus	5.91705e-07	4.53121e-08	1.22766e-07	3.2689e-08	2.45557e-08	3.86681e-08	5.45182e-08	4.42538e-08	6.69691e-08	6.82464e-08	7.04317e-08	1.62934e-07	1.93499e-07	1.67037e-07	2.11813e-07	1.95548e-07	2.37352e-07	1.8385e-07	1.60137e-07	2.29513e-07	1.62422e-07	3.29884e-07	2.50795e-07	2.27138e-07
Inferior salivatory nucleus	0.0147283	6.81494e-08	4.18335e-09	0	2.72143e-07	2.68625e-07	0	0	0	0	8.71968e-09	3.59054e-08	4.68076e-08	5.9218e-08	0	1.64952e-07	9.82052e-08	9.69046e-08	1.83585e-07	1.16495e-07	1.25913e-07	4.20395e-07	3.81834e-07	1.53811e-07
Anterior tegmental nucleus	0.0042699	9.76393e-09	6.99252e-09	0	0	0	2.44055e-09	0	2.94032e-08	1.09232e-08	0	4.00109e-09	1.12665e-07	1.04483e-08	4.52018e-08	1.18434e-07	6.80923e-08	1.88482e-07	4.48229e-08	1.68547e-07	1.62212e-07	4.33329e-07	1.06373e-07	7.03444e-08
Supratrigeminal nucleus	0.000320483	6.65882e-08	7.4022e-08	3.12073e-08	1.08309e-07	3.91571e-08	2.14284e-08	1.05084e-08	1.32431e-08	4.7178e-08	2.28175e-08	1.04479e-07	9.51367e-08	1.53139e-07	1.28714e-07	1.52393e-07	1.59839e-07	7.73298e-08	1.08927e-07	1.44793e-07	1.65487e-07	3.15897e-07	1.67124e-07	1.49129e-07
Paraflocculus	7.62355e-08	3.362e-08	8.50491e-09	2.14044e-09	1.38047e-09	5.03292e-09	1.24002e-08	1.3781e-08	2.08649e-08	1.03802e-08	1.06296e-08	9.60277e-08	9.25899e-08	1.09883e-07	4.38331e-08	5.96165e-08	7.47969e-08	1.53191e-07	1.01384e-07	2.03159e-07	2.09151e-07	1.98523e-07	1.09069e-07	1.32286e-07
Edinger-Westphal nucleus	0.0270817	8.0299e-09	2.76032e-08	0	0	0	5.16117e-09	1.17819e-07	1.85246e-07	2.41998e-08	8.32212e-08	7.47417e-08	1.8807e-07	6.04719e-08	1.58717e-07	1.0248e-07	2.32283e-07	8.02724e-08	8.11786e-08	1.33214e-07	1.36781e-07	1.95135e-08	3.20864e-07	2.60269e-07
Inferior olivary complex	0.00359641	1.62241e-08	2.26275e-08	5.91517e-08	2.18543e-09	3.91535e-08	4.37148e-08	5.08713e-08	3.85838e-08	2.80164e-08	4.00835e-08	8.26958e-08	1.28639e-07	1.51883e-07	8.82714e-08	5.23087e-08	3.47241e-08	5.03457e-08	1.40297e-07	1.10445e-07	2.18069e-07	5.77513e-08	1.59601e-07	1.06046e-07
Parapyramidal nucleus	0.0345249	1.78647e-07	4.57722e-08	9.62256e-08	2.10836e-08	1.88704e-08	3.88295e-09	2.74615e-09	2.50612e-09	1.41869e-09	4.63782e-09	1.65283e-07	8.48242e-08	9.09909e-08	4.45845e-08	2.93397e-08	1.40947e-08	1.56187e-07	1.79774e-07	2.2013e-07	9.59053e-08	9.67963e-10	9.40106e-08	6.39537e-08
Cochlear nuclei	2.07508e-05	6.52297e-08	1.31085e-08	1.24008e-08	1.32775e-08	1.6397e-08	2.19402e-09	4.55236e-09	4.10585e-09	1.79478e-09	2.37005e-09	6.0817e-08	3.75056e-08	8.91881e-08	6.42684e-08	3.1994e-08	9.09849e-09	1.37439e-07	1.03391e-07	1.27618e-07	1.31615e-07	1.53367e-07	3.54648e-08	8.31975e-08
Paramedian lobule	0.000146673	1.01692e-08	9.06575e-09	4.34464e-09	6.59899e-10	4.83522e-09	5.66948e-08	2.66309e-08	2.74917e-08	3.92391e-08	4.36852e-08	5.94682e-08	7.85033e-08	1.52423e-07	5.72397e-08	7.79806e-08	3.38155e-08	6.52885e-08	1.00078e-07	6.56616e-08	1.42844e-07	1.70435e-07	9.11674e-08	1.04236e-07
Crus 2	0.000255903	6.52827e-09	7.78623e-09	9.26077e-09	5.25097e-11	5.25825e-09	8.27486e-08	4.73184e-08	3.96199e-08	5.08346e-08	4.5011e-08	3.6485e-08	5.73092e-08	1.31049e-07	3.42786e-08	5.85245e-08	4.67901e-08	6.43564e-08	7.57737e-08	7.31846e-08	1.51563e-07	1.5207e-07	1.00014e-07	8.67925e-08
Ventral tegmental nucleus	0.00792371	3.2067e-08	9.44848e-09	1.20273e-08	2.41043e-08	4.29278e-08	5.49624e-09	8.27633e-08	4.13858e-08	2.10852e-08	1.88736e-08	5.18112e-08	1.14089e-07	2.04339e-08	7.97086e-08	1.22775e-07	6.36664e-08	1.15514e-07	3.18359e-08	1.02802e-07	9.71071e-08	4.4358e-08	1.25907e-07	9.08696e-08
Abducens nucleus	0.0036597	3.44492e-09	3.05921e-08	0	5.03512e-09	0	1.72215e-09	1.42096e-09	1.29675e-09	0	1.02848e-09	8.47e-08	1.15387e-07	3.64756e-08	7.22179e-09	4.33334e-08	7.72212e-08	1.75949e-07	5.35258e-08	8.33439e-08	4.05692e-08	3.00515e-09	1.04737e-07	1.06835e-07
Pontine reticular nucleus	0.000288976	2.1293e-08	2.53487e-08	4.06787e-08	4.1294e-08	1.65121e-08	2.36506e-08	1.95692e-08	2.77411e-08	1.60021e-08	2.08216e-08	5.54657e-08	6.60658e-08	4.03501e-08	5.17307e-08	4.54096e-08	4.19437e-08	1.06904e-07	3.975e-08	7.52765e-08	4.18323e-08	9.89708e-08	6.58091e-08	5.89457e-08
Superior olivary complex	0.00339825	3.4327e-08	2.69583e-08	3.25125e-09	2.85848e-09	4.53859e-09	5.8369e-11	6.26087e-10	4.39509e-10	2.9483e-09	6.97162e-10	2.16741e-08	1.56058e-08	1.66501e-08	1.67258e-09	6.8939e-10	3.25703e-09	1.37629e-07	4.2748e-08	5.42204e-08	3.93597e-08	4.16582e-08	3.98766e-08	1.97615e-08
Crus 1	0.000467737	1.07663e-08	5.25467e-09	4.64217e-09	6.33217e-10	7.14057e-09	4.63847e-08	4.40439e-08	5.0187e-08	3.69998e-08	2.91981e-08	2.4692e-08	3.80865e-08	4.48667e-08	1.90596e-08	1.42594e-08	2.72515e-08	3.2218e-08	3.79928e-08	6.05929e-08	6.53993e-08	1.25521e-08	7.57384e-08	5.19192e-08
Simple lobule	0.00739814	2.22109e-08	9.09521e-09	2.17637e-08	8.33586e-09	1.9858e-08	3.32091e-08	2.84195e-08	2.35909e-08	1.96254e-08	1.72689e-08	1.42037e-08	4.12145e-08	6.87331e-08	2.25149e-08	4.50201e-08	3.81578e-08	2.27214e-08	3.60444e-08	5.16445e-08	5.18107e-08	5.9067e-08	6.09474e-08	3.25144e-08
Superior central nucleus raphe	0.0105006	1.04149e-09	8.40345e-09	6.90503e-09	1.45882e-09	1.38562e-09	1.45782e-08	1.64677e-08	6.71699e-08	2.0806e-08	1.38884e-08	9.95827e-09	1.90556e-08	2.50269e-09	1.83157e-08	9.40228e-09	2.27407e-08	7.88485e-08	1.61577e-08	4.26987e-08	2.30701e-08	7.45756e-08	3.09258e-08	2.60016e-08
Pontine gray	0.0174202	7.25786e-10	6.23733e-10	4.93706e-09	2.61358e-08	3.09833e-09	3.80971e-10	2.87397e-09	2.29492e-09	2.95784e-09	2.30767e-09	9.90391e-09	2.62758e-08	2.15338e-08	5.50787e-08	2.93452e-08	7.75499e-09	8.45229e-08	2.97251e-08	3.25319e-08	2.60996e-08	1.88041e-08	1.22027e-08	2.51148e-08
Interfascicular nucleus raphe	0.0368375	3.16047e-09	4.20992e-08	2.35731e-09	2.38187e-08	8.22674e-09	5.92484e-10	9.77724e-09	1.24917e-08	1.02283e-08	4.59983e-09	2.67116e-09	2.54518e-08	2.66999e-10	5.38322e-09	1.88635e-08	5.01819e-09	2.85983e-08	1.03793e-08	3.11532e-08	3.73856e-09	4.03214e-08	4.51618e-08	5.96404e-08
Nucleus of the lateral lemniscus	0.0114766	2.92699e-08	6.06026e-09	1.15859e-08	2.17082e-09	4.37526e-09	0	1.19537e-10	0	7.87361e-10	6.92158e-10	2.87982e-08	2.12249e-08	1.19475e-08	5.36649e-09	3.06138e-08	7.93976e-10	4.90084e-08	4.55194e-08	3.59468e-08	5.88108e-09	4.05754e-08	1.9942e-08	4.93883e-09
Dorsal nucleus raphe	0.0338623	6.4804e-10	3.58285e-08	8.76484e-09	1.94172e-08	2.24914e-09	6.47926e-10	1.33652e-09	2.31742e-08	3.10705e-09	2.32166e-09	2.65556e-10	4.56968e-09	8.46751e-09	4.07558e-09	1.28098e-08	3.11512e-08	1.51159e-08	3.67976e-08	3.36446e-08	2.35764e-08	9.893e-09	5.25402e-08	2.4458e-08

### Sheet: contra_pcutoff
Area	Anovapvalue	Medial_anterior_1	Medial_anterior_2	Medial_anterior_3	Medial_anterior_4	Medial_anterior_5	Medial_posterior_1	Medial_posterior_2	Medial_posterior_3	Medial_posterior_4	Medial_posterior_5	Interposed_1	Interposed_2	Interposed_3	Interposed_4	Interposed_5	Interposed_6	Lateral_1	Lateral_2	Lateral_3	Lateral_4	Lateral_5	Lateral_6	Lateral_7
Gigantocellular reticular nucleus	6.83343e-07	5.18964e-07	5.01658e-07	6.85174e-07	7.80468e-07	7.34157e-07	5.44868e-07	5.63359e-07	4.58236e-07	4.53526e-07	5.01478e-07	1.03882e-07	1.07974e-07	1.81667e-07	1.6968e-07	2.91605e-07	2.49356e-07	1.24735e-07	1.48263e-07	1.73709e-07	2.53947e-07	1.05465e-07	4.83328e-07	2.62315e-07
Spinal vestibular nucleus	5.26887e-06	4.873e-07	6.20116e-07	8.08301e-07	7.50928e-07	5.3366e-07	5.71547e-07	5.57945e-07	5.15563e-07	5.83724e-07	5.5476e-07	3.45243e-07	3.33238e-07	3.34583e-07	5.28662e-07	4.12872e-07	4.19085e-07	3.96321e-07	2.60788e-07	2.66257e-07	2.70657e-07	1.77377e-09	9.99924e-08	2.08684e-07
Magnocellular reticular nucleus	0.00194676	4.63307e-07	4.48334e-07	7.09143e-07	6.33136e-07	6.93201e-07	6.12413e-07	4.01051e-07	3.84132e-07	3.58495e-07	4.0028e-07	2.35343e-07	2.31169e-07	3.4791e-07	4.15189e-07	4.85565e-07	3.62166e-07	2.61542e-07	1.85199e-07	2.45006e-07	3.3984e-07	1.28759e-07	5.34866e-07	2.98357e-07
Lateral vestibular nucleus	1.09567e-05	3.66779e-07	5.26182e-07	6.34968e-07	7.17278e-07	3.33537e-07	4.15708e-07	4.99873e-07	4.50398e-07	5.66659e-07	5.47835e-07	1.9975e-07	2.19241e-07	1.24561e-07	3.86751e-07	2.83316e-07	4.18418e-07	2.142e-07	1.36777e-07	1.70342e-07	1.375e-07	7.01802e-09	8.19764e-08	1.77332e-07
Lateral reticular nucleus	1.30246e-08	4.13204e-07	3.89447e-07	5.60662e-07	5.78056e-07	4.20514e-07	3.92293e-07	3.49511e-07	2.41734e-07	3.50544e-07	3.5282e-07	2.0912e-07	1.32668e-07	2.45282e-07	2.79326e-07	1.42778e-07	1.8866e-07	3.16997e-08	1.57225e-07	7.68281e-08	1.0635e-07	9.6393e-10	9.42535e-08	6.22593e-08
Subceruleus nucleus	0.0105903	2.01873e-07	4.69101e-07	5.45227e-07	6.87177e-07	1.39666e-07	1.59345e-08	2.30084e-08	3.41956e-07	1.46457e-07	5.35283e-08	8.89827e-08	1.8326e-07	8.97597e-09	4.1763e-09	1.64676e-07	1.99465e-07	1.16171e-07	3.43303e-08	1.62567e-07	6.20037e-08	1.73786e-09	3.46452e-07	2.36053e-07
Nucleus raphe obscurus	0.0102592	3.22436e-07	3.11397e-07	3.7978e-07	3.45397e-07	6.41917e-07	2.29971e-07	3.45709e-07	1.10303e-07	2.21566e-07	6.17085e-07	9.42546e-08	7.87737e-08	6.81433e-08	2.64212e-08	1.75523e-07	1.96192e-07	5.25871e-08	1.38859e-07	6.26315e-08	8.34885e-08	2.06146e-08	4.94307e-07	1.45189e-07
Medullary reticular nucleus	5.66115e-09	3.7623e-07	3.53869e-07	3.80608e-07	3.93154e-07	4.37913e-07	4.10679e-07	3.56751e-07	3.31226e-07	3.1137e-07	3.41163e-07	1.04374e-07	8.50498e-08	1.68697e-07	1.30953e-07	1.87354e-07	1.15028e-07	3.98642e-08	1.18037e-07	1.08688e-07	1.97449e-07	2.99649e-09	1.93793e-07	1.02545e-07
Vestibulocerebellar nucleus	0.00349173	2.14077e-07	2.25211e-07	4.88933e-07	4.80135e-07	4.92766e-07	2.64474e-08	1.20274e-07	2.72782e-07	2.12752e-07	7.60337e-08	9.65479e-08	3.11733e-07	1.48563e-07	1.98169e-07	8.52771e-08	1.572e-07	2.41707e-07	1.90642e-07	2.13347e-07	9.41785e-08	3.54179e-08	4.66329e-08	2.01755e-07
Lobule II	5.69274e-12	2.74713e-07	2.39737e-07	3.80314e-07	4.19007e-07	3.32775e-07	3.16647e-09	5.71522e-09	1.21003e-08	1.70319e-08	7.1859e-09	2.88435e-08	1.92617e-08	1.63742e-08	5.06242e-08	6.19723e-08	4.66576e-08	9.28187e-09	2.41567e-09	2.20544e-09	1.79823e-09	3.45343e-11	3.38614e-09	7.92221e-09
Fastigial nucleus	0.000331849	2.0777e-07	2.1922e-07	3.54062e-07	2.32578e-07	4.03667e-07	1.04041e-07	2.28085e-07	2.57249e-07	2.14557e-07	1.44833e-07	7.42584e-08	1.4093e-07	7.93371e-08	1.20339e-07	1.068e-07	1.15873e-07	1.47819e-07	9.29821e-08	1.58426e-07	1.36539e-07	7.94515e-09	5.25382e-08	1.64168e-07
Superior vestibular nucleus	0.00385414	1.58419e-07	1.88598e-07	3.62083e-07	3.74927e-07	2.70454e-07	3.1846e-08	1.50814e-07	7.9746e-08	7.40603e-08	1.32157e-07	1.6543e-07	1.84621e-07	6.77509e-08	2.00214e-07	1.66501e-07	2.18513e-07	2.53392e-07	1.02956e-07	1.26783e-07	9.57072e-08	1.93853e-09	6.31184e-08	1.59633e-07
Medial vestibular nucleus	0.00676092	1.4204e-07	1.85688e-07	3.85443e-07	3.71852e-07	2.15678e-07	1.19913e-07	7.63245e-08	1.02524e-07	2.01565e-07	1.50824e-07	2.01318e-07	2.45423e-07	1.87976e-07	2.52091e-07	2.89292e-07	3.0875e-07	2.18083e-07	1.67142e-07	1.48231e-07	1.0477e-07	2.59294e-09	1.35526e-07	1.58053e-07
Intermediate reticular nucleus	0.00110574	1.58968e-07	2.02465e-07	2.4427e-07	2.68799e-07	3.23924e-07	1.37485e-07	1.42482e-07	1.41714e-07	1.73031e-07	2.13671e-07	3.62979e-08	5.17289e-08	8.75127e-08	6.68519e-08	1.03305e-07	7.66256e-08	6.96952e-08	1.21625e-07	1.09587e-07	2.51443e-07	1.2139e-07	2.89691e-07	1.63662e-07
Lobule III	2.45094e-10	1.88755e-07	1.62071e-07	3.19378e-07	2.38492e-07	2.77607e-07	1.49001e-08	2.53815e-08	3.06765e-08	1.34852e-08	3.1575e-08	4.47182e-08	2.19974e-08	2.16514e-08	4.34829e-08	4.34603e-08	3.94167e-08	1.53121e-08	9.52289e-09	4.22975e-09	9.54348e-10	7.04535e-10	1.79289e-10	6.41354e-09
Lingula (I)	1.98603e-07	2.00961e-07	1.45593e-07	2.72244e-07	3.49334e-07	1.91602e-07	4.38064e-09	5.02414e-08	5.4756e-08	5.06965e-08	2.45916e-08	2.58542e-08	8.79123e-08	2.48737e-08	3.94956e-08	1.50719e-08	5.9583e-08	2.87215e-08	4.10936e-08	3.01386e-08	2.37719e-08	1.14663e-08	4.36927e-08	2.83292e-08
Accessory trigeminal nucleus	0.0317093	7.25441e-09	1.18453e-07	2.48178e-07	2.17364e-07	4.28022e-08	0	5.9846e-09	5.18842e-08	8.81132e-08	3.46527e-08	1.04046e-08	2.09269e-08	1.63429e-09	1.26732e-08	3.35215e-08	6.14322e-08	1.89636e-08	7.17286e-09	2.08712e-08	6.10228e-08	8.85969e-08	4.41117e-08	9.44475e-08
Lobules IV-V	4.20165e-12	1.09122e-07	9.96183e-08	1.51137e-07	1.06668e-07	1.23588e-07	6.18291e-08	6.75978e-08	6.89095e-08	7.29239e-08	7.60024e-08	3.02747e-08	1.77964e-08	2.35773e-08	3.68269e-08	2.49054e-08	4.04976e-08	1.05224e-08	1.7602e-08	1.1516e-08	2.96697e-09	3.0838e-09	2.1849e-09	8.61722e-09
Dorsal motor nucleus of the vagus nerve	0.0099986	4.9054e-08	6.32348e-08	1.09644e-07	2.07821e-07	1.14919e-07	1.74875e-08	5.77161e-08	5.1309e-08	9.38837e-08	3.56522e-08	4.51048e-08	5.63515e-08	4.00824e-08	8.15515e-08	5.68225e-08	2.02794e-08	2.35279e-08	8.77476e-08	2.95774e-08	2.87913e-08	7.89197e-10	2.68942e-09	7.76403e-09
Nodulus (X)	0.00211009	1.40734e-07	2.96245e-08	1.51015e-07	1.38641e-07	4.82095e-08	2.94774e-08	3.76718e-08	1.37254e-08	6.38014e-08	3.56434e-08	1.58667e-08	4.21738e-08	5.12732e-08	2.94835e-08	5.93005e-08	3.13964e-08	2.1158e-08	3.90252e-08	4.46865e-08	2.30183e-08	2.81727e-08	1.55413e-08	1.59103e-08
Nucleus of the solitary tract	0.00912261	4.09161e-08	4.85041e-08	9.52931e-08	1.25551e-07	1.56437e-07	2.94742e-08	3.54572e-08	3.92118e-08	5.81592e-08	5.39156e-08	3.38802e-08	5.01425e-08	5.2934e-08	6.02848e-08	6.9795e-08	3.59404e-08	1.93027e-08	8.05331e-08	2.84115e-08	4.00616e-08	1.4803e-08	2.08126e-08	1.975e-08
Paraventricular hypothalamic nucleus	0.014073	9.42581e-10	8.06804e-08	4.49949e-10	7.50149e-08	2.04135e-08	0	0	0	1.8077e-10	0	1.11241e-08	0	6.37038e-10	0	2.90368e-09	0	1.13722e-09	3.19537e-09	2.21878e-10	2.49758e-09	0	4.58522e-10	2.48193e-10
Periventricular hypothalamic nucleus, preoptic part	0.0258496	1.23986e-09	6.6702e-08	4.14302e-09	7.1763e-08	8.52028e-09	3.71894e-09	0	1.40015e-09	6.42014e-09	0	1.50898e-08	0	6.03328e-09	1.2996e-09	0	0	0	4.20317e-10	0	0	3.24477e-10	1.35706e-09	0
Subfornical organ	0.0388466	2.34998e-08	7.21267e-09	0	3.12808e-08	2.97112e-08	0	0	0	0	0	0	0	0	0	0	0	0	0	0	2.11796e-09	0	1.12274e-08	4.12519e-08
Subparaventricular zone	0.0499878	9.70749e-10	3.61509e-08	1.00402e-08	6.38485e-09	2.0215e-09	0	0	0	0	5.79632e-10	4.97245e-09	0	4.37384e-10	0	1.99363e-09	0	2.92802e-09	0	0	6.12433e-10	4.23414e-10	3.9352e-10	7.10028e-10
Triangular nucleus of septum	0.0210041	5.95848e-09	5.88875e-09	2.01473e-09	3.26586e-10	1.6027e-08	0	0	3.36439e-10	0	0	1.22084e-10	7.63934e-10	1.34233e-10	0	0	0	5.99074e-11	6.64897e-09	0	3.57117e-09	0	1.02656e-09	2.00476e-09
Periventricular hypothalamic nucleus, posterior part	0.00710672	0	1.67168e-09	2.65301e-09	1.82771e-09	2.02534e-09	0	0	3.13809e-10	0	0	0	0	1.87807e-10	0	0	0	8.38168e-10	0	1.09021e-10	3.50627e-10	2.54532e-09	0	2.07316e-09
Nucleus x	8.12699e-06	4.41091e-07	6.76419e-07	8.78547e-07	8.71558e-07	7.2371e-07	6.98322e-07	7.971e-07	7.77307e-07	7.7122e-07	6.61e-07	2.73767e-07	3.84617e-07	3.43302e-07	6.94479e-07	4.20965e-07	4.68933e-07	3.7304e-07	3.19495e-07	2.67879e-07	3.52589e-07	0	9.92275e-08	2.47689e-07
Medial accesory oculomotor nucleus	0.00784629	6.32541e-08	8.15399e-08	1.50974e-08	9.24527e-09	2.19535e-08	1.26486e-07	8.7405e-07	5.35736e-07	8.59277e-07	6.51513e-07	5.9617e-08	4.26777e-07	8.40749e-08	7.16059e-07	5.11502e-07	4.55304e-07	4.76974e-07	1.46529e-07	3.67278e-07	1.37011e-07	7.53199e-07	2.61546e-07	4.60804e-07
Parasolitary nucleus	4.07077e-05	2.90821e-07	2.61727e-07	6.19651e-07	5.52768e-07	3.41791e-07	5.46597e-07	6.50243e-07	3.4815e-07	6.78624e-07	5.31006e-07	2.36301e-07	3.46256e-07	2.97777e-07	4.34354e-07	2.82609e-07	3.14294e-07	1.06166e-07	3.32685e-07	1.47884e-07	1.33078e-07	0	1.51793e-09	4.38207e-09
Nucleus of Darkschewitsch	0.00742851	1.4095e-08	1.61398e-07	2.27309e-08	1.47828e-07	6.18761e-08	1.28546e-07	6.20829e-07	6.6981e-07	7.26564e-07	4.29561e-07	1.98097e-07	3.10261e-07	1.38256e-07	5.66606e-07	5.80014e-07	7.2726e-07	4.66044e-07	3.42386e-07	3.49274e-07	3.15077e-07	1.40569e-07	4.6467e-07	4.50381e-07
Central lateral nucleus of the thalamus	3.39155e-09	1.78111e-08	5.90756e-08	3.59624e-08	8.28479e-08	4.27036e-08	4.24504e-07	4.70826e-07	4.80228e-07	5.35457e-07	4.48221e-07	1.59131e-07	2.33062e-07	1.5857e-07	3.4523e-07	3.28245e-07	3.66378e-07	2.29178e-07	1.97296e-07	2.27082e-07	2.48849e-07	2.38983e-07	2.67773e-07	2.70239e-07
Paragigantocellular reticular nucleus	3.0605e-07	3.31173e-07	3.70451e-07	5.16233e-07	5.19156e-07	4.13528e-07	5.56916e-07	4.68735e-07	3.78943e-07	4.25694e-07	4.286e-07	1.4858e-07	1.24179e-07	2.23522e-07	2.35389e-07	1.52922e-07	1.54899e-07	1.63086e-07	1.36053e-07	1.52879e-07	1.76934e-07	2.16238e-08	3.00268e-07	1.35575e-07
Edinger-Westphal nucleus	0.00916842	3.25464e-09	6.71282e-08	0	0	1.01662e-08	7.80977e-08	6.1821e-07	7.99398e-07	1.65408e-07	5.6697e-07	1.21033e-07	2.68361e-07	1.03383e-07	3.82083e-07	2.43133e-07	3.7086e-07	2.58182e-07	1.1654e-07	2.93043e-07	1.89931e-07	9.15633e-08	4.88823e-07	3.58506e-07
Perihypoglossal nuclei	1.0513e-07	2.6098e-07	1.83525e-07	4.04858e-07	4.70611e-07	2.8671e-07	3.77409e-07	5.0222e-07	6.0056e-07	3.31272e-07	4.10855e-07	6.95356e-08	1.44104e-07	1.64121e-07	9.19545e-08	6.07764e-08	9.34355e-08	6.24584e-08	8.58263e-08	7.75287e-08	5.68178e-08	1.79735e-08	4.73559e-08	3.08793e-08
Ventral medial nucleus of the thalamus	0.00410588	5.56662e-08	1.47317e-07	1.30022e-07	2.08294e-07	1.304e-07	2.15711e-07	4.38087e-07	5.79164e-07	5.52233e-07	4.24954e-07	1.9401e-07	2.48303e-07	1.12508e-07	4.12914e-07	4.19482e-07	4.31863e-07	3.41664e-07	2.83337e-07	3.06267e-07	3.94845e-07	7.02787e-07	4.30773e-07	3.83721e-07
Parvicellular motor 5 nucleus	5.56447e-08	4.4645e-08	9.12293e-08	7.45908e-08	1.44645e-07	1.71993e-07	4.53067e-07	3.17355e-07	3.48435e-07	4.03369e-07	4.59396e-07	7.47036e-08	1.02315e-07	1.24045e-08	1.58587e-07	1.79555e-08	1.82732e-07	1.16705e-07	9.87965e-08	1.41679e-07	5.72707e-08	1.51889e-07	3.8006e-08	1.058e-07
Laterodorsal tegmental nucleus	0.000634276	7.02318e-09	8.46463e-08	5.72391e-08	3.56776e-09	1.71399e-07	2.20934e-08	3.01845e-07	7.15928e-07	5.92971e-07	2.59896e-07	1.10556e-08	7.3298e-08	2.66271e-08	4.54262e-08	1.09496e-08	3.17423e-08	1.09535e-08	7.76688e-09	2.4395e-08	6.59221e-09	4.4829e-10	4.27056e-08	1.02989e-08
Interstitial nucleus of Cajal	0.00774405	6.19295e-09	1.26591e-07	2.37556e-08	8.09802e-08	7.55352e-08	2.41483e-07	3.142e-07	4.14618e-07	3.7073e-07	4.46905e-07	8.02115e-08	4.11531e-07	6.15863e-08	4.56712e-07	4.42536e-07	5.99906e-07	4.49641e-07	2.43871e-07	3.74165e-07	2.9861e-07	1.11714e-07	4.1692e-07	3.99517e-07
Inferior olivary complex	2.32188e-05	6.56692e-08	8.08829e-08	9.07219e-08	3.44906e-08	1.56021e-07	4.50179e-07	3.75602e-07	2.62497e-07	3.11041e-07	3.57441e-07	2.49017e-07	2.78553e-07	3.05347e-07	3.74631e-07	2.21408e-07	2.36632e-07	2.15607e-07	2.0891e-07	2.45292e-07	3.68673e-07	3.80492e-07	3.77679e-07	2.43429e-07
Paratrochlear nucleus	0.000561495	0	0	3.93749e-08	0	6.18363e-08	1.81435e-07	4.62719e-07	4.71953e-07	2.23577e-07	2.67929e-07	2.70408e-09	2.24198e-07	0	3.45837e-08	5.929e-08	7.39594e-08	3.10496e-07	8.66843e-08	1.88987e-07	2.08155e-07	1.72693e-08	3.25014e-07	1.10045e-07
Pontine reticular nucleus, caudal part	0.0214163	1.71811e-07	1.96593e-07	2.88452e-07	3.88932e-07	2.70035e-07	2.20555e-07	2.73488e-07	3.91427e-07	3.5352e-07	3.58409e-07	1.30373e-07	1.3818e-07	8.81633e-08	2.2068e-07	1.8515e-07	1.9049e-07	1.97241e-07	1.25533e-07	1.93817e-07	1.96248e-07	1.51003e-07	4.15291e-07	2.74418e-07
Submedial nucleus of the thalamus	5.62258e-09	1.25273e-09	1.72253e-08	1.10086e-08	1.67287e-08	3.49802e-08	2.27501e-07	2.61698e-07	4.26718e-07	3.49127e-07	2.91006e-07	4.24211e-08	1.22102e-07	4.81051e-08	9.02448e-08	7.2709e-08	8.25415e-08	1.05799e-07	1.02454e-07	1.07722e-07	9.90786e-08	4.05334e-08	1.2915e-07	9.14608e-08
Nucleus incertus	0.00835666	0	6.08052e-08	0	0	5.33226e-08	0	5.13232e-07	6.6546e-07	1.41185e-07	2.28134e-07	1.44969e-09	4.60047e-08	7.51437e-09	7.06314e-10	4.67061e-09	1.51049e-09	1.09754e-08	4.71149e-09	5.39307e-08	5.52658e-09	3.52696e-09	2.97679e-07	2.08483e-08
Retroparafascicular nucleus	0.00223554	5.58681e-10	3.93702e-08	3.60033e-08	4.47074e-08	1.27974e-08	1.17302e-07	3.15249e-07	3.56462e-07	3.94828e-07	3.39759e-07	8.8599e-08	1.79966e-07	1.32154e-08	2.58249e-07	3.07638e-07	3.95322e-07	2.69956e-07	1.57671e-07	1.89594e-07	2.80562e-07	2.19313e-07	4.63372e-07	4.04546e-07
Nucleus raphe magnus	0.0017769	1.2606e-07	1.9545e-07	2.36129e-07	2.75308e-07	2.03309e-07	3.98092e-07	1.86145e-07	2.4729e-07	2.54845e-07	3.56758e-07	1.21222e-07	9.80976e-08	7.31203e-08	5.31261e-08	1.29862e-07	1.14342e-07	1.36412e-07	1.06424e-07	8.14502e-08	7.17407e-08	8.63022e-08	3.41778e-07	7.07209e-08
Parafascicular nucleus	0.00344585	1.05177e-08	1.1732e-07	1.2381e-08	2.89416e-08	1.81028e-08	1.46685e-07	3.20948e-07	2.92168e-07	3.60402e-07	2.92793e-07	1.29035e-07	1.76574e-07	7.20504e-08	3.08384e-07	3.18493e-07	3.52845e-07	2.11709e-07	1.29644e-07	1.24885e-07	2.08137e-07	4.45552e-07	1.97563e-07	2.78639e-07
Superior central nucleus raphe	3.19125e-06	4.1864e-09	4.32237e-08	5.9108e-09	1.22162e-08	4.22384e-08	7.4104e-08	3.6387e-07	3.85134e-07	3.29405e-07	2.518e-07	1.21053e-08	3.79307e-08	4.54291e-09	3.41778e-08	2.32046e-08	3.39242e-08	9.02756e-08	1.44419e-08	5.45239e-08	1.56609e-08	1.00301e-07	6.91976e-08	3.79864e-08
Nucleus raphe pontis	0.0031274	3.25991e-09	6.16337e-08	0	3.97059e-10	1.16158e-07	1.4667e-08	3.4423e-07	5.5261e-07	2.64664e-07	1.09652e-07	1.66982e-08	3.22171e-08	1.46879e-09	7.59328e-10	1.39477e-08	5.41289e-10	1.79173e-08	1.79582e-08	2.30209e-08	6.1699e-09	0	1.48448e-07	1.62137e-08
Midbrain reticular nucleus	0.000292724	2.20285e-08	6.39062e-08	5.99146e-08	7.80721e-08	4.97953e-08	1.8384e-07	2.64207e-07	2.50345e-07	2.61912e-07	2.6415e-07	8.40932e-08	1.66438e-07	5.15812e-08	2.05706e-07	2.3453e-07	2.68193e-07	1.60859e-07	1.48671e-07	2.05588e-07	1.68392e-07	2.95366e-07	2.87105e-07	2.79596e-07
Rhomboid nucleus	7.50627e-06	7.85683e-09	4.92901e-08	1.35956e-08	4.73699e-09	5.31736e-09	2.68067e-07	1.62849e-07	2.85252e-07	1.90986e-07	2.85348e-07	2.08388e-07	2.15504e-07	1.43901e-07	1.61002e-07	1.43405e-07	3.07327e-07	1.98353e-07	1.20523e-07	1.37014e-07	7.6582e-08	3.28985e-08	1.40219e-07	1.26886e-07
Interanterodorsal nucleus of the thalamus	6.96671e-09	3.1031e-10	6.66692e-09	7.77677e-09	1.22459e-08	6.46191e-10	2.37345e-07	2.2809e-07	3.08725e-07	1.55921e-07	2.27901e-07	1.27795e-08	2.58103e-08	5.6415e-08	3.67545e-08	4.51676e-08	8.8108e-09	6.5705e-08	1.04144e-07	7.80366e-08	1.11589e-07	4.06046e-10	4.64175e-08	6.60476e-08
Interanteromedial nucleus of the thalamus	1.89988e-07	0	1.91019e-08	0	2.7073e-09	4.28577e-09	2.70385e-07	1.95591e-07	3.13295e-07	1.4525e-07	2.30046e-07	6.67947e-08	5.85783e-08	4.5623e-08	3.88304e-08	6.97405e-09	3.93676e-08	1.20677e-07	1.1198e-07	7.4607e-08	1.18416e-07	0	4.75552e-08	9.35713e-08
Rostral linear nucleus raphe	5.33304e-05	6.63662e-10	2.73765e-08	7.92011e-10	0	6.91007e-10	1.76171e-07	2.87435e-07	3.49248e-07	1.29187e-07	1.93776e-07	9.79046e-09	1.1774e-07	2.69119e-09	3.96514e-08	5.31557e-08	7.19037e-08	8.04709e-08	2.30608e-08	1.7601e-07	2.76339e-08	9.55254e-09	1.35189e-07	4.80563e-08
Perireunensis nucleus	1.8496e-05	2.0776e-09	6.0706e-08	9.64213e-09	5.06107e-10	1.44214e-09	2.80773e-07	2.82514e-07	1.38947e-07	2.15161e-07	2.0138e-07	4.25683e-08	6.65922e-08	5.72576e-08	9.31574e-08	4.39124e-08	1.13841e-08	1.80895e-07	1.33233e-07	1.66551e-07	1.06606e-07	1.81239e-09	2.10554e-08	1.31193e-07
Dentate nucleus	2.78179e-09	1.02047e-08	2.59514e-08	2.5102e-08	8.67518e-09	8.67358e-09	1.88961e-07	2.89792e-07	2.84805e-07	1.85921e-07	1.65355e-07	1.04329e-08	4.79612e-08	3.94101e-09	4.83518e-08	7.53824e-09	2.45087e-08	3.35436e-08	2.00769e-08	7.14917e-08	1.53066e-08	1.36255e-10	1.18404e-08	2.4768e-08
Xiphoid thalamic nucleus	7.0582e-06	9.2668e-09	7.99999e-08	4.02144e-09	1.84697e-09	2.10515e-08	2.01517e-07	3.23164e-07	1.65058e-07	2.30632e-07	1.89386e-07	9.03602e-08	1.01865e-07	1.35791e-07	3.97361e-08	3.79544e-08	3.17881e-08	1.31623e-07	1.03704e-07	7.60168e-08	7.65333e-08	4.40937e-09	4.43103e-08	5.06497e-08
Mediodorsal nucleus of thalamus	5.5827e-06	1.80318e-09	1.39031e-07	1.03655e-08	1.3252e-08	1.03922e-08	1.34872e-07	2.2945e-07	2.57318e-07	2.60824e-07	2.14114e-07	3.22051e-08	4.72179e-08	2.62958e-08	8.78479e-08	1.28836e-07	7.41224e-08	5.16919e-08	5.69634e-08	7.12114e-08	7.69564e-08	7.83285e-08	8.70368e-08	1.10151e-07
Dorsal terminal nucleus of the accessory optic tract	0.00491856	8.32759e-08	3.71085e-08	4.41694e-08	6.76204e-09	0	2.91414e-07	2.36631e-07	1.32355e-07	1.6858e-07	2.56906e-07	7.58334e-09	8.30415e-08	6.6704e-08	2.58632e-08	9.50134e-08	2.14326e-07	1.06054e-07	2.02582e-07	2.73469e-07	4.28084e-08	1.53362e-07	2.25055e-08	2.477e-07
Midbrain trigeminal nucleus	0.000348266	1.09052e-08	4.06111e-08	2.16903e-08	3.18782e-08	2.2709e-07	7.08711e-08	3.50857e-07	2.33984e-07	2.09141e-07	1.95344e-07	8.9375e-09	2.09722e-08	4.91347e-08	1.29547e-07	3.63935e-08	3.53095e-08	0	3.08074e-09	1.85396e-08	0	0	1.10518e-08	2.07384e-08
Uvula (IX)	0.000348961	2.15344e-07	1.36261e-07	1.08202e-07	6.5381e-08	1.1757e-07	2.8461e-07	1.66487e-07	2.03329e-07	2.03018e-07	1.77556e-07	1.60508e-07	1.51406e-07	1.70009e-07	1.46825e-07	1.49006e-07	1.1592e-07	9.74873e-08	1.21224e-07	1.00923e-07	1.07166e-07	9.94965e-09	4.69675e-08	5.36374e-08
Ventral tegmental area	0.0122012	1.31737e-08	1.85641e-07	1.30849e-08	6.76308e-08	6.13407e-09	1.87508e-07	2.12225e-07	2.27956e-07	1.77716e-07	2.13554e-07	1.00087e-08	1.4839e-07	9.84345e-09	7.05857e-08	7.10189e-08	1.28392e-07	3.06625e-07	5.53384e-08	1.11874e-07	5.27057e-08	2.49897e-07	1.04584e-07	1.56849e-07
Interposed nucleus	5.88488e-08	7.09521e-08	1.09421e-07	1.47343e-07	1.21275e-07	1.03138e-07	1.94729e-07	2.29071e-07	2.49409e-07	1.81249e-07	1.52559e-07	2.9283e-08	8.00391e-08	2.98915e-08	8.65032e-08	4.12247e-08	7.01005e-08	4.98823e-08	3.81034e-08	8.2202e-08	4.28154e-08	1.16916e-09	2.14113e-08	3.09059e-08
Pontine central gray	0.0049309	1.80684e-09	1.85225e-08	1.70192e-08	3.25396e-09	4.52182e-08	5.12924e-09	1.66252e-07	4.94221e-07	2.00919e-07	1.32527e-07	3.13353e-09	3.51515e-08	3.79427e-09	5.74934e-09	3.32971e-09	9.49872e-09	8.44731e-09	6.56277e-09	2.04306e-08	3.21618e-09	8.44388e-11	1.03865e-07	1.50942e-08
Supragenual nucleus	0.0171047	2.03563e-09	3.67374e-08	0	0	6.35852e-09	3.05291e-09	1.53657e-07	4.78149e-07	2.4595e-07	8.56907e-08	2.5025e-09	2.15315e-08	1.23819e-08	0	0	2.88994e-08	2.45598e-09	0	9.58352e-09	1.79795e-08	0	2.20328e-07	2.05469e-08
Pedunculopontine nucleus	1.13549e-08	3.49653e-09	5.01714e-08	1.46749e-08	6.33078e-09	1.28444e-08	1.93906e-07	1.69132e-07	2.04304e-07	1.65269e-07	1.74493e-07	5.13158e-08	5.06214e-08	3.06674e-08	9.47958e-08	3.32215e-08	4.49427e-08	8.29254e-08	5.96995e-08	8.98742e-08	8.15941e-08	1.83011e-08	1.07501e-07	1.09499e-07
Parvicellular reticular nucleus	0.000376103	2.95015e-08	7.82373e-08	4.87482e-08	8.56544e-08	1.70287e-07	2.10966e-07	1.27022e-07	1.45794e-07	1.8382e-07	2.22938e-07	4.98155e-08	6.57184e-08	7.82306e-08	3.21286e-08	4.42316e-08	3.74322e-08	7.38219e-08	9.61842e-08	1.10753e-07	2.03135e-07	1.24739e-07	1.72546e-07	1.18664e-07
Posterior hypothalamic nucleus	9.95715e-08	2.43445e-09	3.43709e-08	1.35184e-08	2.73401e-08	5.01778e-09	2.14815e-07	1.83024e-07	1.94461e-07	1.34538e-07	1.58146e-07	6.31539e-08	8.19314e-08	3.89166e-08	5.77527e-08	4.83639e-08	6.17724e-08	2.00895e-07	9.54551e-08	1.29386e-07	1.00646e-07	9.45903e-08	1.01597e-07	1.03304e-07
Cuneate nucleus	0.00165679	1.33295e-07	1.74621e-07	1.40315e-07	1.65418e-07	6.20835e-08	1.18656e-07	1.88286e-07	2.83304e-07	1.06816e-07	1.73165e-07	1.13882e-07	7.77906e-08	1.03331e-07	1.45759e-07	7.82833e-08	4.55709e-08	3.55904e-08	1.16566e-07	9.48463e-08	5.01789e-08	8.22733e-10	3.18603e-10	1.20489e-08
Midbrain reticular nucleus, retrorubral area	0.000738481	2.07755e-08	1.01247e-07	3.93066e-09	8.60978e-09	1.5828e-09	1.58069e-07	2.03159e-07	1.77104e-07	1.30463e-07	1.6066e-07	3.27041e-09	9.93986e-08	2.05478e-09	5.25823e-08	3.10245e-08	1.41793e-07	1.75001e-07	6.44173e-08	1.42638e-07	1.08213e-07	9.0175e-08	2.73302e-07	1.95024e-07
Supraoculomotor periaqueductal gray	0.00724308	0	6.88802e-08	0	0	0	1.25213e-09	1.66335e-07	2.40422e-07	1.84936e-07	2.22089e-07	3.02782e-08	5.86054e-08	2.5956e-08	1.75025e-08	1.00306e-07	1.7405e-07	1.60161e-07	1.25242e-07	1.42812e-07	1.13246e-07	2.18496e-08	2.2033e-07	2.58677e-07
Anteromedial nucleus	1.51424e-11	3.32275e-09	3.44129e-09	4.88044e-09	6.72448e-09	9.22577e-09	1.50392e-07	1.78912e-07	1.83767e-07	1.83657e-07	1.17972e-07	2.22047e-08	2.02354e-08	1.14587e-08	3.17028e-08	2.35558e-08	1.3305e-08	5.47882e-08	4.98225e-08	3.98766e-08	3.11754e-08	1.78375e-09	3.71971e-08	4.53164e-08
Intertrigeminal nucleus	0.00531316	0	7.48506e-08	3.7797e-09	2.51711e-08	1.4922e-07	2.84996e-08	1.15616e-07	1.60948e-07	2.07277e-07	3.01396e-07	4.62361e-08	8.64152e-08	0	5.64362e-08	5.48813e-09	1.77489e-09	6.11391e-08	2.58355e-08	6.58557e-08	1.29878e-08	2.38298e-08	7.22196e-09	4.55201e-08
Anteroventral nucleus of thalamus	5.448e-10	6.8186e-09	1.10686e-08	1.35622e-08	2.28852e-08	1.89321e-08	1.72076e-07	1.36356e-07	1.89936e-07	1.52724e-07	1.28324e-07	3.09426e-08	3.49684e-08	3.48184e-08	5.48829e-08	6.36636e-08	4.40925e-08	7.27193e-08	8.11887e-08	4.87793e-08	3.98842e-08	5.0229e-08	8.53803e-08	8.38602e-08
Posterodorsal tegmental nucleus	0.0230457	0	1.25939e-09	0	0	3.05165e-09	0	1.31471e-07	4.69161e-07	7.44768e-08	1.01064e-07	1.35115e-09	2.67734e-08	2.97123e-09	1.53605e-09	2.25719e-09	5.47489e-10	1.45864e-08	2.79444e-09	2.55843e-08	2.31132e-09	0	5.39107e-08	3.21557e-09
Parabrachial nucleus	4.13683e-06	3.04635e-08	4.87121e-08	4.45871e-08	3.10335e-08	4.32233e-08	1.08039e-07	1.5407e-07	1.74159e-07	1.83531e-07	1.38799e-07	7.18693e-08	9.89536e-08	2.9111e-08	9.51723e-08	2.99274e-08	9.15624e-08	8.62744e-08	6.69259e-08	6.06885e-08	4.8914e-08	1.93592e-08	4.09195e-08	7.29681e-08
Folium-tuber vermis (VII)	0.000254704	8.69959e-08	1.4618e-07	3.16545e-08	2.2984e-09	9.18972e-08	1.68155e-07	1.44511e-07	1.08503e-07	1.41694e-07	1.74077e-07	6.92668e-08	5.69793e-08	7.08517e-08	3.29656e-08	7.64311e-08	4.21502e-08	6.47871e-08	4.51291e-08	4.12596e-08	6.3472e-08	6.61936e-09	3.95429e-08	7.20483e-08
Pyramus (VIII)	0.00374925	2.18963e-07	2.06859e-07	5.70008e-08	1.1083e-08	1.21221e-07	1.84192e-07	1.37899e-07	1.39044e-07	1.07643e-07	1.67005e-07	9.19719e-08	9.55932e-08	1.37079e-07	8.5547e-08	7.68442e-08	5.01033e-08	5.58936e-08	4.52654e-08	5.23492e-08	3.1075e-08	5.4908e-09	1.57033e-08	4.06864e-08
Lateral dorsal nucleus of thalamus	1.45803e-09	3.33921e-09	1.80464e-09	4.68339e-09	3.3963e-09	8.67406e-09	1.44249e-07	1.43557e-07	1.61371e-07	1.42736e-07	8.84583e-08	7.81228e-08	6.34729e-08	6.13985e-08	7.57391e-08	7.64338e-08	6.26335e-08	1.26324e-07	1.20173e-07	1.17175e-07	8.99131e-08	1.35587e-07	7.93344e-08	1.28172e-07
Facial motor nucleus	3.05114e-05	1.06058e-08	2.92123e-08	2.82276e-08	5.0603e-08	4.03181e-08	2.02943e-07	1.15237e-07	6.04014e-08	1.35904e-07	1.52121e-07	4.48833e-08	3.37496e-08	4.5895e-08	2.03141e-08	1.45436e-08	4.31579e-08	7.85702e-08	5.42865e-08	4.22826e-08	7.48531e-08	2.23144e-08	4.95508e-08	4.0751e-08
Periaqueductal gray	2.18182e-05	6.67037e-09	2.67048e-08	1.24648e-08	9.61274e-09	1.15867e-08	7.37719e-08	1.51052e-07	1.51766e-07	1.32988e-07	1.19435e-07	2.63857e-08	5.25013e-08	2.34588e-08	7.99789e-08	6.57614e-08	7.72839e-08	5.31546e-08	3.63183e-08	7.80584e-08	4.66038e-08	9.15407e-09	7.45568e-08	1.03274e-07
Reticular nucleus of the thalamus	0.0133926	1.62001e-08	3.06912e-08	7.42451e-08	9.09933e-08	2.72903e-08	1.13792e-07	1.36018e-07	1.27269e-07	1.3144e-07	8.00842e-08	5.74282e-08	6.30079e-08	4.10007e-08	1.19397e-07	9.87494e-08	9.78675e-08	1.31129e-07	8.8403e-08	6.86889e-08	6.5182e-08	1.4902e-07	6.62794e-08	8.56215e-08
Subparafascicular area	2.91099e-07	2.15774e-09	1.97024e-08	0	1.47833e-09	5.89745e-09	1.45622e-07	1.08806e-07	1.09042e-07	5.74168e-08	1.43252e-07	1.30973e-08	1.60799e-08	3.28117e-09	1.52665e-08	8.10109e-09	1.35027e-08	6.68725e-08	1.70298e-08	4.07394e-08	6.29596e-09	3.17637e-09	1.29565e-08	1.83468e-08
Declive (VI)	9.72094e-11	4.70299e-08	7.48882e-08	4.07932e-08	1.33677e-08	5.10071e-08	1.2633e-07	1.34324e-07	9.33762e-08	1.09704e-07	9.88446e-08	9.15271e-09	1.20094e-08	9.92833e-09	8.77523e-09	7.26662e-09	7.99439e-09	7.05774e-09	9.61647e-09	9.01064e-09	7.81957e-09	2.20473e-10	5.41082e-09	1.47654e-08
Lateral posterior nucleus of the thalamus	2.51334e-07	3.75138e-09	3.52379e-09	2.53343e-09	7.23635e-09	1.39282e-09	1.24123e-07	1.07236e-07	1.17994e-07	1.27688e-07	8.50656e-08	8.07593e-08	7.0942e-08	5.37926e-08	8.07762e-08	3.12648e-08	6.15145e-08	1.38219e-07	9.23235e-08	1.15105e-07	8.58615e-08	7.22613e-08	5.31193e-08	1.00565e-07
Nucleus of reuniens	1.84787e-05	4.40819e-09	3.08787e-08	8.83404e-09	4.55876e-10	4.33003e-10	9.95411e-08	1.34622e-07	8.44393e-08	1.25615e-07	1.17105e-07	4.28424e-08	5.22252e-08	6.06531e-08	2.6503e-08	1.86401e-08	2.64125e-08	1.20569e-07	1.05665e-07	7.16575e-08	5.00592e-08	3.33032e-08	2.60461e-08	4.67942e-08
Precommissural nucleus	9.25891e-06	1.22383e-09	1.57762e-09	3.16444e-09	6.70783e-10	6.37127e-10	5.75097e-08	1.25949e-07	1.02732e-07	1.29089e-07	1.06689e-07	1.9684e-08	4.68758e-08	2.78463e-08	3.3994e-08	9.58226e-09	6.70591e-09	1.02497e-07	5.75647e-08	1.08591e-07	6.06095e-08	4.2704e-09	6.54868e-08	6.57924e-08
Intermediodorsal nucleus of the thalamus	0.026815	8.64078e-09	2.3126e-07	1.15395e-08	4.96156e-09	0	6.97311e-08	9.57228e-08	1.63327e-07	7.24013e-08	1.19219e-07	3.74317e-08	2.84871e-08	2.14127e-08	1.337e-08	4.75329e-09	3.99681e-09	1.94849e-08	2.28411e-08	2.30842e-08	1.14219e-08	2.96125e-09	6.25496e-09	6.0492e-09
Copula pyramidis	0.000151516	9.3051e-08	1.02018e-07	5.80793e-08	4.73842e-08	5.44642e-08	1.60226e-07	6.54198e-08	7.91451e-08	9.03378e-08	9.7862e-08	9.08327e-08	6.70293e-08	5.98516e-08	1.16605e-07	5.43726e-08	1.20613e-07	1.43005e-08	4.56506e-08	2.50819e-08	8.69698e-09	1.53362e-09	3.19855e-09	1.84921e-08
Hypoglossal nucleus	1.588e-05	3.82874e-08	4.63837e-08	5.18826e-08	8.25879e-08	4.61662e-08	1.3355e-07	5.56314e-08	7.28057e-08	1.46619e-07	7.10176e-08	3.3859e-08	1.02729e-08	2.07845e-08	1.44993e-08	2.30186e-08	3.41454e-09	1.2368e-08	3.98283e-08	1.2889e-08	1.19996e-08	0	2.77873e-09	2.16807e-09
Dorsal tegmental nucleus	0.00104233	0	2.60987e-09	0	0	3.16201e-09	1.01212e-09	7.3489e-08	1.98529e-07	8.99512e-08	6.40705e-08	0	1.52498e-08	2.05246e-09	6.7201e-09	1.09145e-08	2.01703e-09	2.84977e-09	0	0	4.25762e-10	0	2.25699e-09	0
Trochlear nucleus	0.0147901	0	0	0	0	0	3.0391e-08	1.56723e-07	1.31582e-07	0	4.99113e-08	0	2.43569e-09	1.36955e-08	0	7.80314e-09	7.5707e-09	2.44487e-08	2.14676e-09	5.9626e-08	3.51571e-08	0	8.62539e-08	8.6707e-08
Motor nucleus of trigeminal	1.02408e-05	3.94259e-09	2.93928e-08	5.05795e-09	7.77941e-09	4.75159e-08	5.67633e-08	4.76895e-08	8.32576e-08	7.1453e-08	1.05582e-07	1.7388e-08	3.38355e-08	5.59562e-09	1.34308e-08	5.61724e-09	1.24464e-08	2.29512e-08	1.64145e-08	2.76872e-08	1.03846e-08	2.33442e-08	9.58943e-09	2.03733e-08
Crus 2	8.66878e-08	4.65373e-10	7.33413e-09	1.47011e-09	3.00085e-11	1.21066e-08	7.70603e-08	5.99922e-08	3.02801e-08	5.63849e-08	3.62072e-08	2.8437e-09	7.88042e-09	2.19239e-09	1.36296e-09	3.94242e-09	3.93237e-09	7.37756e-09	5.64929e-09	3.78847e-09	7.4781e-09	3.40294e-10	5.16434e-09	1.24791e-08
Lateral habenula	1.20223e-11	1.61806e-09	1.73818e-10	0	3.32574e-10	0	3.74616e-08	5.44363e-08	5.43604e-08	3.36497e-08	4.81863e-08	3.17023e-09	3.11177e-09	8.88516e-10	9.22212e-09	3.2711e-09	4.5338e-10	5.97857e-09	4.92818e-09	7.2209e-09	6.82669e-09	1.32329e-09	3.32063e-09	9.71939e-09
Anterodorsal nucleus	2.42599e-06	4.57958e-09	1.6867e-09	1.11907e-08	0	1.47589e-08	7.03168e-08	3.13032e-08	5.31937e-08	3.19944e-08	2.69539e-08	4.02135e-10	1.78241e-09	5.8954e-10	0	4.03076e-09	0	3.28884e-09	1.68186e-08	6.50226e-09	8.25484e-10	0	1.32604e-10	5.35937e-09
Crus 1	3.71775e-09	4.91291e-10	4.15877e-09	1.42912e-09	5.04897e-10	1.59855e-09	4.93569e-08	5.87805e-08	3.82329e-08	4.03735e-08	2.47458e-08	1.37403e-09	8.03986e-09	3.38262e-09	4.93076e-09	2.08573e-09	3.87283e-09	8.70959e-09	4.50203e-09	7.39901e-09	6.33846e-09	3.85718e-10	2.56541e-09	8.56491e-09
Paramedian lobule	6.41433e-08	1.28282e-09	7.00264e-09	1.42828e-09	1.16269e-09	1.56475e-08	2.75793e-08	4.36493e-08	3.28659e-08	4.95546e-08	3.41155e-08	1.20832e-08	1.12051e-08	6.29654e-09	9.0518e-09	3.06319e-09	1.25197e-08	1.45476e-08	7.34009e-09	6.39643e-09	1.00599e-08	1.42539e-09	4.96348e-09	1.01554e-08
Cuneiform nucleus	0.000444659	1.77784e-09	3.21942e-09	9.3202e-09	5.42904e-09	1.38832e-09	2.57107e-08	3.25282e-08	4.02253e-08	4.77341e-08	3.75901e-08	8.15693e-09	5.15911e-09	4.46289e-09	2.12306e-08	3.71637e-09	9.8207e-09	4.18268e-08	1.63588e-08	3.84865e-08	1.02548e-08	2.24326e-09	2.58679e-09	2.71681e-08
Nucleus sagulum	0.00819915	0	3.06815e-10	6.81695e-09	1.17408e-09	1.11517e-09	1.07085e-09	5.78737e-08	1.73362e-08	2.49911e-08	5.72368e-08	6.80288e-09	4.46284e-09	5.79087e-09	8.23275e-09	2.19961e-09	0	3.31667e-08	2.11801e-08	1.75082e-08	3.60377e-09	1.26133e-08	0	9.24395e-09
Spinal nucleus of the trigeminal, caudal part	0.00711128	9.83562e-09	9.57846e-09	8.36287e-09	1.09414e-08	4.04872e-09	2.17052e-08	2.87678e-08	3.96382e-08	2.39276e-08	2.76942e-08	3.60442e-09	9.63762e-09	6.64735e-09	2.02703e-09	1.84165e-09	1.08762e-10	3.71429e-08	5.13892e-08	3.92565e-08	1.92845e-08	2.72095e-10	3.32543e-09	1.07226e-08
Simple lobule	2.25288e-07	2.8943e-09	6.38997e-09	6.46076e-09	5.97502e-09	4.27401e-09	1.78328e-08	1.87441e-08	1.89516e-08	1.46605e-08	1.46235e-08	3.17283e-10	5.95024e-09	2.8324e-09	1.23025e-09	2.51297e-09	3.76048e-09	1.13285e-08	5.75738e-09	8.57052e-09	5.31123e-10	1.25437e-09	3.49744e-09	4.18538e-09
Dentate gyrus	0.00372902	1.43726e-09	2.14672e-09	3.27853e-09	4.28475e-09	1.02158e-09	1.5192e-09	2.23792e-09	2.3777e-09	2.18681e-09	4.79759e-09	5.24851e-10	3.51882e-10	7.88561e-11	5.78143e-10	3.71686e-10	1.30376e-09	6.97458e-10	1.18887e-09	1.04867e-09	1.46217e-09	2.38728e-09	2.45093e-10	5.05062e-10
Parapyramidal nucleus	0.000301286	7.12908e-08	6.7298e-08	1.90875e-07	1.14997e-07	1.33842e-07	5.14089e-07	4.48404e-07	1.69357e-07	4.58693e-07	4.50598e-07	4.43882e-07	3.40447e-07	4.25145e-07	6.38459e-07	3.89732e-07	3.60735e-07	3.61429e-07	2.29469e-07	2.95487e-07	4.46734e-07	1.53703e-07	3.77568e-07	3.03946e-07
Nucleus y	0.00556416	1.37521e-07	6.67995e-08	6.95712e-08	7.20983e-08	9.49392e-08	9.41552e-08	8.13874e-08	5.73931e-08	3.79842e-07	1.12459e-07	2.56348e-07	3.11905e-07	1.46486e-07	6.45526e-07	5.31853e-07	5.46167e-07	3.05686e-07	3.16078e-07	2.00563e-07	2.30102e-07	0	3.27215e-08	2.48622e-07
Ethmoid nucleus of the thalamus	3.24526e-05	2.27156e-08	1.32696e-08	1.94899e-09	1.17181e-08	1.54586e-10	9.99756e-08	1.29523e-07	1.80404e-07	2.18106e-07	1.42815e-07	1.42182e-07	2.3513e-07	1.60847e-07	2.353e-07	3.06663e-07	2.88875e-07	1.56556e-07	2.09629e-07	1.57268e-07	1.08278e-07	3.06757e-07	1.82182e-07	3.05841e-07
Lateral terminal nucleus of the accessory optic tract	0.00120991	0	0	0	0	0	2.94579e-09	0	8.87253e-09	7.53397e-09	7.03694e-09	5.5538e-08	1.5582e-07	2.25675e-08	1.35884e-07	9.53009e-08	1.67312e-07	1.9077e-07	5.57667e-08	8.01429e-08	6.07204e-08	0	6.68846e-08	1.09474e-07
Flocculus	9.86146e-06	1.75576e-09	0	3.4088e-09	4.73987e-09	1.55525e-09	7.86022e-11	6.48551e-11	2.95931e-11	4.95032e-09	4.92885e-10	3.72411e-08	8.91769e-08	1.11046e-07	8.147e-08	9.88706e-08	7.61882e-08	1.0805e-07	7.19579e-08	8.75426e-08	7.72073e-08	1.03899e-08	5.18193e-08	2.76583e-08
Diagonal band nucleus	0.0177485	2.08891e-08	9.6399e-09	5.39558e-09	8.4694e-09	5.48214e-09	1.71661e-10	1.91212e-09	9.88823e-09	2.35978e-09	4.56198e-09	5.67422e-08	3.53025e-08	2.89704e-08	1.16376e-08	7.40466e-09	6.97028e-09	1.65716e-09	1.85039e-08	5.65811e-09	9.02646e-10	7.48869e-10	1.3224e-09	4.42037e-09
Globus pallidus, internal segment	0.0272134	2.3953e-09	1.27769e-08	4.63281e-09	1.81086e-10	7.74e-10	3.59232e-09	5.92809e-09	6.71576e-09	5.14816e-09	2.81114e-09	1.22356e-08	3.09351e-08	2.45619e-09	2.38085e-08	1.49486e-08	9.07227e-09	4.48437e-09	5.5651e-09	1.12768e-08	1.58933e-08	8.86249e-09	8.73902e-09	1.76164e-08
Anterior hypothalamic nucleus	0.0299788	1.47964e-10	2.7975e-09	2.04833e-08	2.70333e-09	4.7759e-09	3.69846e-10	0	1.67093e-10	3.78358e-10	1.28106e-09	1.43095e-08	4.97975e-09	1.23668e-08	1.87663e-08	4.6341e-09	1.77631e-08	1.41625e-08	2.02313e-08	1.6312e-08	1.94788e-08	1.93614e-10	1.91941e-09	9.06922e-09
Fields of Forel	0.0109096	5.35139e-08	1.43437e-07	6.05838e-08	8.70421e-08	2.19864e-08	1.55524e-07	2.14947e-07	2.33072e-07	2.61012e-07	1.48452e-07	1.60556e-07	2.21893e-07	7.91766e-08	3.26396e-07	3.90968e-07	3.9121e-07	3.84594e-07	1.7792e-07	3.05446e-07	2.34138e-07	8.46342e-07	3.6524e-07	3.93592e-07
Red nucleus	0.0389691	5.50782e-08	1.2719e-07	2.37211e-07	2.82214e-07	1.56504e-07	3.28412e-08	9.42641e-08	1.16171e-07	1.36935e-07	1.34744e-07	1.31598e-07	3.19265e-07	7.41784e-08	3.68134e-07	3.56345e-07	5.71415e-07	2.68245e-07	2.3844e-07	3.11511e-07	2.46375e-07	8.72347e-07	3.51631e-07	3.50054e-07
Ventral anterior-lateral complex of the thalamus	0.0178576	1.83849e-08	8.76337e-08	3.67375e-08	5.81644e-08	1.08444e-07	1.78259e-07	1.76129e-07	3.09349e-07	3.17042e-07	2.36733e-07	1.29985e-07	2.46634e-07	5.16952e-08	2.13591e-07	3.22758e-07	4.87159e-07	2.48637e-07	2.19552e-07	2.4782e-07	3.40222e-07	7.87278e-07	2.82991e-07	3.69171e-07
Oculomotor nucleus	0.0020504	0	5.47954e-08	1.28969e-09	0	2.36297e-08	4.86226e-09	3.9985e-07	3.77104e-07	7.87576e-08	2.68113e-07	2.19875e-07	4.20861e-07	9.93317e-08	3.1604e-07	4.17807e-07	4.82881e-07	5.17629e-07	3.26516e-07	4.1847e-07	3.04762e-07	9.33309e-08	4.07423e-07	4.0028e-07
Posterior limiting nucleus of the thalamus	0.00052744	1.02355e-09	1.33411e-08	6.10753e-10	3.74009e-10	7.10486e-10	3.45389e-08	1.89988e-08	2.42734e-08	4.31857e-08	1.10009e-08	9.32194e-08	2.01273e-07	1.00421e-07	1.45374e-07	2.26105e-07	2.53276e-07	3.41763e-07	2.07108e-07	2.01786e-07	1.3819e-07	6.6833e-07	1.65037e-07	3.41684e-07
Zona incerta	0.000116338	3.29003e-08	4.47642e-08	4.01469e-08	5.62632e-08	2.26192e-08	1.21772e-07	1.68875e-07	1.33738e-07	1.41731e-07	1.05125e-07	1.49838e-07	2.15172e-07	8.97155e-08	3.47866e-07	1.90604e-07	2.65417e-07	3.33623e-07	1.93442e-07	2.19305e-07	1.8222e-07	4.16117e-07	2.29423e-07	3.46335e-07
Tegmental reticular nucleus	0.00935678	4.11243e-09	3.44256e-08	1.30268e-08	1.46206e-07	4.21316e-08	2.54165e-07	2.76057e-07	2.45276e-07	2.11485e-07	2.17178e-07	1.04795e-07	2.09632e-07	3.90141e-08	2.14571e-07	1.5953e-07	2.10089e-07	3.16657e-07	1.34142e-07	2.29064e-07	1.04228e-07	5.68147e-07	1.7276e-07	2.83235e-07
Nucleus of the trapezoid body	8.227e-06	4.52363e-10	0	0	1.48765e-09	2.35501e-10	1.60108e-07	7.22105e-08	3.37156e-08	6.83194e-08	8.8932e-08	1.52096e-07	2.0444e-07	2.37856e-07	4.42389e-07	2.25578e-07	1.80833e-07	2.98538e-07	1.66579e-07	2.52544e-07	2.7326e-07	3.29406e-07	1.88558e-07	1.98223e-07
Nucleus of the posterior commissure	2.90116e-07	1.57946e-09	8.35308e-10	3.18988e-09	2.66372e-10	3.41559e-09	1.50873e-07	1.81467e-07	1.4722e-07	1.79534e-07	1.61813e-07	1.03882e-07	1.22787e-07	7.16849e-08	2.14205e-07	1.03488e-07	1.26551e-07	3.06658e-07	1.91987e-07	2.61164e-07	2.13626e-07	1.25913e-07	2.70838e-07	2.8334e-07
Pontine reticular nucleus	0.0069849	3.39492e-08	5.33783e-08	8.33609e-08	1.58319e-07	5.73365e-08	1.09376e-07	2.01883e-07	2.40674e-07	1.58357e-07	1.79788e-07	9.4514e-08	1.54379e-07	4.82392e-08	1.8568e-07	1.89311e-07	1.69307e-07	2.35303e-07	1.30898e-07	1.89469e-07	1.05494e-07	2.85477e-07	2.71882e-07	2.74308e-07
Anterior pretectal nucleus	7.76567e-06	1.4526e-09	4.56943e-09	2.0279e-09	1.5623e-09	7.41958e-10	7.86731e-08	7.40029e-08	6.69154e-08	6.81474e-08	6.71127e-08	1.64778e-07	2.53067e-07	9.2505e-08	1.46657e-07	2.28385e-07	3.41322e-07	1.83605e-07	1.74361e-07	1.79891e-07	1.36115e-07	2.51724e-07	2.40501e-07	3.18318e-07
Paracentral nucleus	0.043857	1.61664e-09	1.38427e-07	8.76951e-10	2.48104e-08	3.58074e-08	4.6507e-08	1.10209e-07	2.04305e-07	2.35491e-07	1.43478e-07	5.95321e-08	1.22666e-07	4.15187e-08	2.58955e-07	2.84548e-07	3.26696e-07	1.72351e-07	1.29102e-07	1.09494e-07	1.76724e-07	4.15965e-07	1.89635e-07	2.81079e-07
Subgeniculate nucleus	0.000605823	2.62816e-09	1.12931e-09	3.45008e-08	9.93948e-08	0	0	0	2.96792e-09	3.78025e-09	0	6.70418e-08	1.49735e-07	5.32869e-08	2.79611e-07	9.31064e-08	9.81881e-08	3.21051e-07	9.91187e-08	2.1292e-07	1.30988e-07	2.02901e-07	7.83068e-08	2.00688e-07
Subparafascicular nucleus	0.00555478	9.09823e-09	5.01591e-08	5.55182e-08	1.13096e-07	1.66226e-08	1.5962e-07	1.59106e-07	1.66136e-07	1.30536e-07	1.26537e-07	1.02036e-07	9.85456e-08	1.17179e-08	1.54925e-07	1.39609e-07	1.77907e-07	2.44911e-07	1.04169e-07	1.384e-07	1.21297e-07	2.82131e-07	1.23068e-07	2.21638e-07
Superior colliculus, motor related	2.17284e-07	2.85022e-09	8.6423e-09	5.48667e-09	7.67523e-10	3.85796e-09	1.58735e-07	1.11721e-07	8.30422e-08	7.72991e-08	1.08194e-07	1.12072e-07	1.70629e-07	7.56159e-08	1.21515e-07	8.37084e-08	1.37633e-07	1.42979e-07	1.43643e-07	2.10352e-07	1.87459e-07	1.3154e-07	1.69771e-07	2.2016e-07
Linear nucleus of the medulla	0.0498943	6.46249e-08	1.39332e-07	2.90903e-08	1.08128e-07	2.42e-07	1.75987e-07	7.01486e-08	8.19418e-08	1.23395e-07	1.26424e-07	3.97232e-08	7.52239e-08	8.08396e-08	1.78259e-08	5.63189e-08	4.61698e-08	6.05291e-08	1.97701e-07	1.00526e-07	2.34612e-07	1.02365e-07	3.07476e-07	1.48521e-07
Nucleus raphe pallidus	0.0280509	2.13422e-08	4.46138e-09	1.27348e-07	1.04963e-07	1.80175e-08	2.54331e-07	1.61313e-07	1.13341e-07	3.98241e-08	1.78235e-07	9.64385e-08	1.22023e-07	1.66071e-07	7.55758e-08	5.95266e-08	2.58597e-08	1.08912e-07	1.82832e-07	2.3535e-07	1.73583e-07	1.26802e-07	1.43804e-07	1.04293e-07
Pontine gray	1.84058e-06	7.98494e-10	1.24767e-10	1.29944e-08	1.59944e-08	1.51163e-09	1.86161e-08	3.9793e-08	3.61098e-08	2.73209e-08	3.24751e-08	3.54724e-08	1.36373e-07	7.65578e-08	1.2855e-07	6.1635e-08	7.94879e-08	1.918e-07	1.22165e-07	1.87705e-07	1.25871e-07	1.33835e-07	7.33162e-08	1.53039e-07
Ventral part of the lateral geniculate complex	0.0202977	6.92445e-10	8.9262e-10	6.92078e-09	7.02133e-09	5.40733e-10	3.77749e-08	2.65626e-08	4.21282e-08	2.78046e-08	1.659e-08	6.48551e-08	7.25762e-08	1.00032e-08	2.95313e-07	5.2728e-08	4.87644e-08	2.3058e-07	1.42642e-07	2.20386e-07	9.75277e-08	2.26519e-09	6.04211e-08	2.33078e-07
Posterior pretectal nucleus	0.000147191	3.40229e-09	4.17699e-10	2.9002e-10	0	2.53034e-10	4.70163e-08	3.39818e-08	2.68949e-08	1.00205e-08	3.6567e-08	5.03406e-08	6.37952e-08	9.52618e-09	4.1521e-08	5.80196e-09	1.96112e-08	2.2694e-07	8.94905e-08	9.13385e-08	9.79706e-08	8.49052e-08	5.11294e-08	1.53257e-07
Superior olivary complex	0.00270034	1.75144e-09	1.30448e-09	3.34426e-09	5.2905e-09	1.94518e-09	5.77873e-09	5.44233e-09	4.92267e-09	9.3677e-09	4.84545e-09	4.6053e-08	7.30166e-08	1.93338e-08	3.15354e-08	4.55612e-09	1.25633e-08	2.58762e-07	1.22575e-07	1.47092e-07	7.84766e-08	3.32055e-08	2.82341e-08	7.89122e-08
Supratrigeminal nucleus	0.000365256	9.26953e-09	3.01328e-08	5.21046e-08	7.11292e-08	5.00757e-08	1.07588e-07	7.9296e-08	9.54244e-08	9.35237e-08	1.07809e-07	4.29395e-08	7.16295e-08	1.79771e-08	5.365e-08	6.51806e-08	6.46444e-08	9.37644e-08	7.75921e-08	1.05832e-07	1.40607e-07	6.62719e-08	1.32498e-07	8.21257e-08
Nucleus of the lateral lemniscus	0.0260569	4.35302e-10	4.98792e-10	7.61916e-09	4.02953e-09	2.01439e-09	5.80301e-10	1.19702e-10	5.46197e-11	7.4207e-10	4.28865e-09	4.19192e-09	1.25107e-08	1.76518e-09	6.64135e-09	2.30946e-09	4.95114e-09	2.72049e-07	6.54426e-08	5.36627e-08	1.78812e-08	2.02968e-07	3.1469e-09	3.31126e-08
Subthalamic nucleus	0.0013537	0	5.07056e-08	1.03043e-08	1.38033e-09	1.87296e-10	2.15823e-09	1.42461e-08	1.30009e-08	5.86473e-09	5.96116e-09	2.17823e-08	4.91239e-08	1.83576e-08	5.71309e-08	1.19141e-08	1.89517e-08	4.53591e-08	8.46876e-08	4.98244e-08	1.84302e-07	1.55587e-07	4.30963e-08	7.91795e-08
Posterior triangular thalamic nucleus	0.0122388	3.75662e-10	5.74655e-08	6.42582e-09	3.56896e-09	0	3.90619e-08	8.5689e-08	7.52295e-08	4.43077e-08	2.90477e-08	9.54426e-09	3.27512e-08	1.828e-08	1.10253e-08	2.19877e-08	1.26312e-08	5.83162e-08	5.20014e-08	4.45582e-08	5.2851e-08	1.69097e-07	2.42133e-08	1.27217e-07
Paraventricular hypothalamic nucleus, descending division	0.0241816	1.07087e-09	1.40345e-07	1.62942e-08	1.52607e-08	5.29624e-09	1.20452e-09	3.64414e-09	6.04656e-10	5.13434e-09	8.87189e-09	5.95705e-08	3.96443e-08	6.98413e-08	7.21186e-08	4.53597e-08	7.46145e-08	6.02397e-08	1.14581e-07	7.90893e-08	8.98547e-08	4.06364e-08	3.36976e-08	3.44243e-08
Posterior intralaminar thalamic nucleus	0.0126575	3.98008e-10	1.67602e-08	2.37491e-10	4.79929e-09	8.28816e-10	3.16361e-08	2.43793e-08	4.71935e-08	2.11818e-08	2.8518e-08	2.93575e-08	3.46356e-08	9.01123e-09	1.83561e-08	4.75109e-09	2.52783e-09	1.68069e-07	5.43077e-08	5.34027e-08	2.63653e-08	5.26009e-08	1.64571e-08	7.49323e-08
Intergeniculate leaflet of the lateral geniculate complex	0.0304755	5.07984e-09	1.30967e-09	6.06226e-10	0	0	9.90395e-09	3.7716e-09	2.29462e-09	1.94844e-09	5.45969e-09	3.65326e-08	2.22251e-08	1.37327e-09	6.92197e-08	1.83873e-08	7.59131e-09	1.61188e-07	1.5714e-08	5.91904e-08	4.58287e-08	0	3.8611e-08	6.62104e-08
Posterior complex of the thalamus	0.0240118	3.07328e-10	3.81766e-09	1.53374e-09	1.65385e-09	4.07262e-09	3.42751e-08	4.05193e-08	5.83059e-08	6.23156e-08	3.88864e-08	1.02525e-08	5.08023e-08	2.11483e-08	3.24479e-08	7.447e-08	5.68035e-08	2.67644e-08	5.26609e-08	1.44029e-08	3.47767e-08	1.29344e-07	3.0172e-08	9.3589e-08
Peripeduncular nucleus	0.0412858	0	6.8867e-09	1.91265e-08	2.82357e-08	0	0	3.5415e-09	9.69583e-09	7.68418e-09	2.7171e-08	6.68485e-09	2.75198e-09	6.57641e-09	4.07979e-08	1.27838e-08	4.70459e-09	1.22234e-07	3.66255e-08	1.7965e-08	1.98613e-08	1.1085e-07	8.0052e-09	4.27033e-08
Inferior colliculus	0.0343465	1.65216e-10	6.49074e-10	4.78837e-10	3.96719e-10	4.99687e-10	1.17991e-11	1.94709e-11	2.04344e-10	1.13162e-10	7.04643e-12	1.562e-09	4.42937e-09	1.1166e-10	2.99347e-09	5.69548e-10	5.87853e-10	1.68127e-07	4.82341e-08	6.12377e-08	1.95113e-08	4.25169e-09	1.57869e-10	3.73059e-08
Nucleus of the brachium of the inferior colliculus	0.020477	1.20086e-09	3.44001e-10	2.19741e-08	0	0	6.00322e-10	0	0	0	1.1831e-08	1.72231e-09	1.1932e-08	2.70531e-10	6.71314e-09	3.85344e-08	9.57097e-09	1.06489e-07	7.54819e-08	7.30242e-08	6.06083e-09	1.04756e-09	0	7.4307e-08
Spinal nucleus of the trigeminal, oral part	0.0204245	4.34972e-09	7.80782e-09	1.25587e-09	1.09976e-08	5.53335e-08	8.57516e-09	1.43245e-08	1.62018e-08	2.7885e-08	3.08523e-08	2.13246e-08	2.66133e-08	1.7994e-08	3.64008e-09	7.45622e-09	7.39138e-09	5.9145e-08	4.77599e-08	5.15803e-08	5.29361e-08	2.1711e-08	1.16675e-08	4.19648e-08
Spinal nucleus of the trigeminal, interpolar part	0.0117656	5.85829e-09	4.75757e-09	6.81026e-09	9.3315e-09	9.45549e-09	5.71509e-09	1.30206e-08	1.24819e-08	1.76526e-08	2.22953e-08	7.48157e-09	2.27515e-08	7.49576e-09	3.13983e-09	2.80339e-09	5.49643e-09	4.99107e-08	8.96261e-08	5.22893e-08	4.48055e-08	2.38157e-09	2.21343e-09	3.83394e-08
Medial pretectal area	0.0406005	0	0	0	0	0	0	0	8.08169e-09	1.52499e-09	0	1.71069e-08	2.94376e-08	1.61223e-09	3.33392e-09	0	5.94149e-10	1.17043e-07	2.72934e-08	7.79909e-08	2.25748e-08	1.04049e-09	4.83516e-10	2.72191e-08
Ventral posterior complex of the thalamus	0.0448864	2.11079e-09	1.14462e-08	2.30689e-08	1.08251e-08	5.98924e-09	1.97898e-08	2.54172e-08	3.4626e-08	4.09309e-08	1.6672e-08	3.05167e-08	3.89082e-08	7.34141e-09	2.6757e-08	6.318e-08	4.99073e-08	3.58097e-08	2.36534e-08	2.11581e-08	2.80118e-08	7.56403e-08	2.67734e-08	4.89059e-08
Interfascicular nucleus raphe	0.0307355	5.3412e-09	3.60152e-08	9.80641e-09	1.80156e-08	4.27791e-09	1.84855e-08	2.4404e-08	5.10374e-08	1.65471e-08	1.21436e-08	1.26273e-09	1.81734e-08	0	3.0146e-09	1.2024e-08	9.82385e-09	2.03238e-08	1.65399e-08	3.2077e-08	1.47748e-08	2.47305e-08	4.84672e-08	4.56179e-08
Medial geniculate complex	0.01119	0	2.75176e-09	1.31355e-09	3.34551e-09	2.18789e-09	2.47611e-09	6.12915e-09	8.07937e-09	5.56513e-09	6.63192e-09	7.13467e-09	1.0175e-08	0	1.41593e-09	1.96508e-09	2.91589e-09	3.02114e-08	9.6252e-09	1.38773e-08	7.57536e-09	1.19804e-08	3.52898e-09	1.13954e-08
Paraflocculus	0.00824329	1.078e-10	0	1.35459e-09	6.60367e-10	5.08389e-10	4.45072e-09	4.51977e-09	6.52362e-09	1.89715e-09	7.66726e-10	4.36938e-09	1.29145e-08	8.13845e-09	6.76634e-09	1.10857e-09	1.27266e-08	1.43487e-08	9.08506e-09	1.69294e-08	1.3986e-08	3.07009e-10	3.11939e-09	1.07835e-08

### Sheet: ipsi_all
Area	Anovapvalue	Medial_anterior_1	Medial_anterior_2	Medial_anterior_3	Medial_anterior_4	Medial_anterior_5	Medial_posterior_1	Medial_posterior_2	Medial_posterior_3	Medial_posterior_4	Medial_posterior_5	Interposed_1	Interposed_2	Interposed_3	Interposed_4	Interposed_5	Interposed_6	Lateral_1	Lateral_2	Lateral_3	Lateral_4	Lateral_5	Lateral_6	Lateral_7
Parasolitary nucleus	0.000885191	2.43227e-07	6.38933e-07	9.11197e-07	8.50733e-07	8.72013e-07	7.728e-07	5.24386e-07	2.93077e-07	5.81879e-07	5.95145e-07	4.30021e-07	3.4419e-07	6.10932e-07	6.15025e-07	5.20438e-07	3.32564e-07	1.64122e-07	3.55958e-07	2.45938e-07	3.30627e-07	1.52571e-07	1.47136e-07	1.3095e-07
Spinal vestibular nucleus	8.19101e-07	6.34633e-07	5.33518e-07	7.8646e-07	7.77237e-07	6.76147e-07	4.78973e-07	3.13146e-07	2.91839e-07	2.88783e-07	4.92159e-07	4.13372e-07	3.71918e-07	5.20282e-07	5.85571e-07	5.9647e-07	5.29608e-07	2.61848e-07	2.57886e-07	2.62906e-07	3.44198e-07	1.64986e-07	2.10555e-07	2.71277e-07
Infracerebellar nucleus	8.19836e-05	4.8763e-07	3.92802e-07	9.21785e-07	8.0324e-07	6.72224e-07	2.59373e-07	1.1666e-07	1.24084e-07	2.36913e-07	3.55801e-07	3.60879e-07	1.15972e-07	1.23036e-07	2.12628e-07	3.86058e-07	6.07261e-08	1.59632e-07	2.50992e-07	2.59415e-07	3.00666e-07	2.72244e-08	1.8779e-07	2.94461e-07
Lateral vestibular nucleus	1.82184e-06	5.07329e-07	4.98621e-07	7.16184e-07	7.3162e-07	7.29561e-07	3.39354e-07	2.90223e-07	2.26176e-07	2.94078e-07	3.64968e-07	3.21697e-07	2.88531e-07	3.97874e-07	3.63978e-07	5.56092e-07	5.55137e-07	8.09625e-08	2.03968e-07	1.9513e-07	1.67121e-07	2.04383e-07	2.65137e-07	2.90977e-07
Nucleus x	2.81358e-05	6.20974e-07	4.7448e-07	7.21257e-07	6.30167e-07	6.08151e-07	5.67999e-07	1.87159e-07	3.5132e-07	3.26027e-07	4.33375e-07	4.45943e-07	4.03494e-07	5.48911e-07	6.68938e-07	5.95665e-07	5.06256e-07	9.34649e-08	2.90235e-07	3.17916e-07	3.70818e-07	1.93082e-07	1.22251e-07	9.0659e-08
Superior vestibular nucleus	0.00146744	3.41921e-07	3.69471e-07	6.52662e-07	6.38422e-07	5.31955e-07	4.09135e-07	1.88673e-07	1.68608e-07	3.18104e-07	3.50874e-07	2.92706e-07	2.6042e-07	2.85215e-07	2.50918e-07	4.46848e-07	4.50161e-07	1.15896e-07	1.69569e-07	2.72322e-07	2.751e-07	2.36902e-07	3.00021e-07	2.24038e-07
Subceruleus nucleus	0.00328702	2.59178e-07	5.21223e-07	4.78869e-07	5.33613e-07	1.45202e-07	5.91927e-09	4.88402e-09	1.75313e-07	2.4222e-07	6.71651e-08	2.18344e-07	3.35876e-07	2.27625e-07	8.68779e-08	4.76211e-07	4.6006e-07	1.00793e-07	1.04253e-07	9.91011e-08	1.43592e-07	9.46835e-08	1.07998e-07	2.53464e-07
Lobule II	2.99361e-13	3.23249e-07	2.85454e-07	4.0075e-07	4.59499e-07	4.11515e-07	6.79829e-09	8.83305e-09	1.39743e-08	2.22083e-08	1.33232e-08	2.06411e-08	1.96898e-08	1.75365e-08	4.8224e-08	6.59485e-08	4.66401e-08	1.80258e-08	2.03127e-09	3.81232e-09	3.22139e-09	3.40891e-11	9.97993e-10	8.15164e-09
Medial vestibular nucleus	0.000952006	2.96717e-07	2.60987e-07	5.1273e-07	4.75027e-07	3.05333e-07	1.82453e-07	1.47969e-07	1.27075e-07	2.28827e-07	2.21044e-07	1.71801e-07	2.58167e-07	2.89315e-07	2.1222e-07	3.37156e-07	3.67995e-07	1.98523e-07	1.68506e-07	1.69472e-07	1.93829e-07	7.53485e-08	1.55656e-07	2.51531e-07
Gigantocellular reticular nucleus	1.78397e-05	2.59263e-07	2.55787e-07	3.56682e-07	4.1528e-07	3.81041e-07	1.19389e-07	1.10703e-07	1.3919e-07	1.13364e-07	1.376e-07	1.8776e-07	1.70236e-07	2.138e-07	1.9615e-07	2.88269e-07	2.75243e-07	1.51801e-07	1.25865e-07	1.14377e-07	1.7637e-07	3.15716e-08	2.30892e-07	1.62631e-07
Lingula (I)	1.23603e-06	2.39465e-07	1.65273e-07	4.20821e-07	5.29704e-07	3.01995e-07	1.7571e-08	5.12731e-08	4.03374e-08	9.2069e-08	5.22113e-08	2.68741e-08	7.48766e-08	1.62227e-08	3.56435e-08	4.33544e-08	3.80062e-08	4.72329e-08	2.97883e-08	1.79375e-08	3.91209e-08	6.73053e-09	2.38051e-08	3.67439e-08
Midbrain trigeminal nucleus	0.0156067	8.26549e-08	1.48523e-07	4.61814e-07	4.53034e-07	4.92892e-07	1.52133e-07	1.5807e-07	2.75778e-07	1.72927e-07	2.05264e-07	1.17777e-07	2.34823e-07	4.3166e-08	2.75664e-07	2.34369e-07	3.1722e-07	1.60916e-07	9.55235e-08	1.0023e-07	4.5035e-08	4.91615e-09	1.09657e-07	1.23659e-07
Lateral reticular nucleus	1.27888e-05	2.9048e-07	2.43195e-07	2.85155e-07	2.89809e-07	3.66789e-07	9.52537e-08	7.18295e-08	4.16197e-08	6.97978e-08	1.08875e-07	2.82419e-07	1.86349e-07	2.58175e-07	2.4859e-07	2.24467e-07	1.23784e-07	1.22392e-07	2.12294e-07	1.66883e-07	1.93568e-07	2.37109e-08	1.64119e-07	1.04861e-07
Lobule III	1.1066e-10	2.48417e-07	1.9579e-07	3.04575e-07	2.54285e-07	3.69072e-07	7.91138e-09	1.17814e-08	2.04696e-08	1.20914e-08	3.58166e-08	4.84972e-08	2.81125e-08	3.62706e-08	4.66997e-08	8.68717e-08	9.09041e-08	1.13257e-08	8.29514e-09	6.07908e-09	3.97761e-09	3.64261e-09	3.95741e-09	1.36503e-08
Nucleus raphe obscurus	0.0526937	2.59547e-07	1.73177e-07	1.92386e-07	2.75681e-07	4.62431e-07	8.46199e-08	2.11456e-07	6.55379e-08	9.50696e-08	3.16206e-07	9.16593e-08	5.11547e-08	7.51771e-08	2.8726e-08	1.34707e-07	9.45575e-08	6.85607e-08	7.17286e-08	3.98451e-08	7.37359e-08	5.27362e-09	4.40136e-07	1.09304e-07
Magnocellular reticular nucleus	1.53006e-06	1.87833e-07	1.71219e-07	3.20329e-07	2.81314e-07	3.04717e-07	5.04054e-08	7.23971e-08	2.70786e-08	7.06136e-08	8.1681e-08	1.57419e-07	1.16641e-07	1.34474e-07	1.24984e-07	1.39814e-07	9.78576e-08	1.30265e-07	7.76795e-08	8.27134e-08	1.0172e-07	9.00148e-09	1.06766e-07	6.73079e-08
Perihypoglossal nuclei	0.0465231	2.10898e-07	1.65098e-07	3.70079e-07	2.99034e-07	1.51661e-07	7.66122e-08	1.05886e-07	8.35528e-08	1.99887e-07	1.7022e-07	1.65779e-07	2.70412e-07	3.21854e-07	2.10674e-07	2.01861e-07	1.99021e-07	2.13773e-07	2.11835e-07	2.00363e-07	1.99295e-07	2.70238e-07	1.08757e-07	2.28644e-07
Cuneate nucleus	0.01415	3.15143e-07	2.27317e-07	2.2766e-07	2.56217e-07	1.42408e-07	1.72038e-07	1.07502e-07	9.98847e-08	9.22695e-08	1.94098e-07	2.9515e-07	1.62476e-07	2.94065e-07	2.45983e-07	1.88662e-07	1.19935e-07	1.84089e-07	1.8647e-07	1.79152e-07	1.41361e-07	8.64602e-08	1.53941e-08	5.91931e-08
Nodulus (X)	0.00929253	1.85926e-07	5.03489e-08	3.04043e-07	2.54503e-07	1.00187e-07	1.30059e-07	6.1224e-08	2.11466e-08	1.29985e-07	1.52034e-07	3.26123e-08	6.28009e-08	1.05728e-07	2.72531e-08	4.20625e-08	3.78089e-08	5.63429e-08	8.55162e-08	1.07191e-07	8.91248e-08	2.75358e-08	4.11923e-08	4.90252e-08
Parasubthalamic nucleus	0.0252516	3.33304e-07	3.57549e-07	1.83893e-08	5.04437e-08	2.19783e-09	0	0	0	1.61929e-09	0	3.22685e-07	1.71107e-07	1.62348e-07	1.1284e-07	4.12916e-08	4.99982e-08	1.76998e-08	5.11644e-08	1.18424e-08	5.19367e-09	2.76209e-09	8.98478e-10	1.49143e-08
Lobules IV-V	3.23098e-10	1.28667e-07	1.17689e-07	1.51901e-07	1.51728e-07	1.51481e-07	5.48473e-08	5.0458e-08	7.40037e-08	6.97186e-08	8.30642e-08	6.09154e-08	4.65173e-08	7.5304e-08	8.04074e-08	9.26474e-08	9.5975e-08	1.57931e-08	2.8952e-08	1.90658e-08	1.68218e-08	3.68775e-08	2.07548e-08	2.14631e-08
Pyramus (VIII)	0.00203434	1.63627e-07	1.77154e-07	4.66027e-08	9.64162e-08	1.84494e-07	1.6004e-07	6.7562e-08	9.68347e-08	7.6578e-08	1.05276e-07	8.16011e-08	9.06137e-08	1.52523e-07	8.67209e-08	1.18019e-07	8.34268e-08	5.91371e-08	4.8638e-08	4.48772e-08	5.06465e-08	1.45734e-08	1.65148e-08	4.39278e-08
Periventricular hypothalamic nucleus, anterior part	0.0812804	0	2.31016e-07	1.48826e-08	4.11635e-07	3.60684e-09	0	2.57197e-09	0	3.32175e-09	6.20522e-10	7.58028e-08	3.33098e-10	2.48167e-08	0	5.33568e-10	0	7.94091e-09	2.93585e-10	2.7181e-09	0	1.90379e-08	5.05537e-08	0
Lateral preoptic area	0.020043	3.16466e-07	1.97533e-07	4.57051e-08	2.54107e-08	7.52274e-08	1.70045e-09	0	1.42268e-09	1.69126e-09	1.63611e-09	1.74041e-07	9.30661e-08	1.29972e-07	5.53295e-08	2.7118e-08	2.42393e-08	6.38384e-09	9.79616e-08	3.92192e-08	5.28542e-09	0	6.12841e-10	5.19702e-09
Nucleus raphe magnus	0.214905	7.01909e-08	1.16073e-07	1.87203e-07	1.68751e-07	1.17929e-07	1.53117e-07	6.71168e-08	1.38413e-07	8.84673e-08	1.53594e-07	1.0639e-07	8.50061e-08	6.70243e-08	3.0934e-08	7.18709e-08	4.58907e-08	7.7628e-08	5.80226e-08	5.01726e-08	4.51212e-08	5.94911e-08	2.65785e-07	2.63697e-08
Lateral hypothalamic area	0.0111008	2.86548e-07	2.07965e-07	4.40387e-08	4.46197e-08	4.63568e-08	3.0155e-09	1.88176e-09	2.88121e-09	2.99741e-09	3.25366e-09	2.218e-07	1.45461e-07	1.58433e-07	9.45393e-08	7.7972e-08	3.80267e-08	3.02726e-08	1.15197e-07	4.88484e-08	1.83135e-08	4.26711e-09	1.78771e-09	1.9739e-08
Vascular organ of the lamina terminalis	0.0767949	1.41383e-07	3.34954e-07	0	1.00531e-07	3.9786e-09	0	0	0	0	1.7112e-08	2.23133e-07	7.71606e-08	1.29125e-08	0	1.17713e-08	5.71032e-09	0	1.61923e-09	0	4.82143e-09	0	0	1.67693e-09
Motor nucleus of trigeminal	0.0591633	9.70127e-08	3.396e-08	1.87456e-08	1.42625e-07	2.44296e-07	3.8818e-08	1.82149e-08	1.09331e-08	2.0462e-08	1.03524e-08	5.5927e-08	4.54549e-08	9.04697e-08	7.67311e-08	8.91691e-08	6.02343e-08	4.9643e-08	7.85768e-08	5.87572e-08	5.80254e-08	1.3457e-07	4.21101e-08	1.08083e-07
Peripeduncular nucleus	0.0481828	1.24085e-07	2.69758e-07	7.16746e-08	5.52786e-08	5.89944e-10	0	1.40226e-09	5.11877e-09	2.71657e-09	1.97914e-08	1.59161e-07	7.98168e-08	5.01641e-08	2.19742e-08	2.26907e-08	1.69345e-08	5.46879e-09	4.32176e-08	2.73417e-08	6.43426e-09	4.81912e-08	1.03359e-09	2.88438e-08
Posterior intralaminar thalamic nucleus	0.100087	1.26039e-07	2.92559e-07	2.61798e-08	2.27361e-08	2.26335e-08	0	0	1.77917e-08	2.67728e-09	2.67928e-09	1.47224e-07	8.524e-08	5.17568e-08	1.86044e-08	2.34991e-08	1.02819e-08	1.01057e-08	5.86492e-08	3.63038e-08	1.69853e-08	3.39244e-09	1.21266e-09	1.64538e-08
Nucleus of the solitary tract	0.00518829	6.92221e-08	4.27796e-08	1.0493e-07	1.26935e-07	1.42265e-07	3.28583e-08	2.68572e-08	8.03062e-09	4.94284e-08	4.28541e-08	5.4955e-08	6.14632e-08	1.04763e-07	2.81353e-08	6.22697e-08	5.92784e-08	3.4939e-08	7.49701e-08	5.32183e-08	7.10047e-08	4.45361e-08	3.84424e-08	4.59644e-08
Ventral tegmental area	0.0474693	2.79859e-08	1.29607e-07	6.94331e-08	1.94116e-07	2.05336e-08	4.54076e-09	1.42776e-08	1.5155e-08	8.78834e-09	3.1515e-09	6.92111e-08	9.47373e-08	1.31624e-08	3.37086e-08	1.17218e-08	7.94863e-10	8.94966e-08	3.25952e-08	4.99536e-08	2.58643e-08	5.48229e-08	1.69675e-08	6.49996e-08
Fasciola cinerea	0.000558898	1.19716e-07	1.22686e-07	6.70745e-10	6.09958e-08	1.25819e-07	0	0	4.18907e-08	1.61685e-09	1.30883e-08	0	0	0	0	2.59713e-09	5.03953e-09	3.39054e-10	2.21497e-08	1.10252e-09	2.19844e-08	1.61799e-08	5.94666e-08	7.39969e-10
Barrington's nucleus	0.0512328	2.44842e-08	8.4166e-08	8.50019e-08	1.29319e-07	1.0429e-07	0	0	2.26223e-08	0	0	3.96768e-08	1.69084e-07	9.02593e-09	6.99925e-09	1.06281e-07	3.15998e-08	4.43102e-08	8.39454e-08	2.0958e-08	4.21276e-09	8.73765e-09	7.17333e-08	9.57282e-08
Medial terminal nucleus of the accessory optic tract	0.0277945	1.54821e-08	1.44956e-07	4.76492e-08	9.7363e-08	7.80547e-08	9.77642e-09	1.00832e-09	1.0122e-08	1.09391e-08	4.74379e-08	3.40588e-08	6.15073e-08	1.7072e-08	2.64773e-08	2.51018e-09	3.65311e-09	1.96622e-08	5.00676e-08	2.5255e-08	1.28519e-08	9.59615e-08	2.4774e-08	5.97188e-08
Perifornical nucleus	0.0725817	1.89666e-07	9.23415e-08	2.93376e-08	2.81976e-08	2.79694e-08	0	0	7.354e-10	1.40502e-09	4.37442e-10	1.07876e-07	4.37549e-08	8.80237e-08	1.31398e-08	4.13758e-09	4.37927e-09	6.77654e-09	8.97539e-08	2.3888e-08	5.13552e-10	0	3.16785e-09	2.07196e-09
Parastrial nucleus	0.0892985	1.98709e-07	1.23315e-07	1.47398e-08	7.56616e-09	1.13471e-09	0	0	0	0	0	1.23257e-07	5.23965e-09	4.78752e-08	3.04618e-09	0	2.44291e-09	0	2.00118e-09	1.56771e-09	0	0	2.20892e-10	1.59422e-10
Nucleus sagulum	0.182627	2.41691e-08	2.37641e-07	4.66583e-09	8.18207e-09	3.62671e-08	0	8.79641e-10	0	1.02247e-09	1.27335e-09	9.54724e-08	2.87086e-08	1.04253e-07	8.19616e-09	3.01102e-08	5.04593e-09	1.37223e-08	1.46095e-08	1.2271e-08	6.95127e-09	1.53478e-08	0	2.02775e-09
Periventricular hypothalamic nucleus, intermediate part	0.124892	3.0346e-09	1.67051e-07	1.06632e-08	9.01863e-08	3.38783e-08	0	2.79549e-08	7.61533e-10	3.87986e-09	1.13247e-08	9.23318e-08	5.83597e-09	1.24194e-08	3.88765e-09	9.47809e-09	1.51163e-09	2.21708e-08	1.82172e-08	4.6299e-10	2.12721e-10	1.65451e-08	2.7576e-08	7.39858e-10
Dorsomedial nucleus of the hypothalamus	0.124437	9.5234e-08	1.46748e-07	2.74787e-09	1.06011e-08	3.39477e-08	0	0	0	0	0	1.70235e-07	1.67827e-08	6.47368e-08	8.59206e-09	3.68845e-09	5.50551e-10	8.50078e-09	3.22377e-08	2.52938e-09	1.33644e-09	0	3.13625e-09	2.02097e-10
Supraoptic nucleus	0.0545321	7.4887e-08	1.03863e-07	4.77819e-08	2.43836e-08	3.47403e-08	0	4.22053e-08	3.34923e-09	2.84395e-09	0	1.13483e-07	5.81065e-08	3.65809e-08	5.44026e-09	9.13639e-09	7.75621e-09	1.34185e-09	5.46698e-08	2.06532e-08	9.35548e-10	1.94041e-09	0	1.4968e-08
Substantia nigra, compact part	0.0627452	7.95923e-09	7.91929e-08	6.92336e-08	1.01016e-07	2.41249e-08	2.12209e-09	1.20377e-08	3.79501e-09	3.39207e-10	1.58414e-10	2.85929e-08	1.70075e-08	1.02802e-08	2.1691e-08	2.27481e-08	1.32158e-10	5.58028e-08	1.40156e-08	9.64534e-09	8.92687e-10	1.26829e-07	1.79608e-08	3.09707e-08
Periventricular hypothalamic nucleus, preoptic part	0.164094	2.89364e-09	1.50864e-07	9.49646e-09	9.67468e-08	9.79183e-09	5.06298e-09	1.19357e-09	4.62927e-09	9.24911e-10	0	1.29693e-07	1.15935e-10	4.00909e-08	1.26377e-09	0	1.80177e-10	1.00371e-08	3.06547e-10	4.73018e-10	0	0	1.86216e-08	0
Posterior triangular thalamic nucleus	0.184385	2.65917e-08	1.9355e-07	2.19012e-08	4.65305e-09	1.11789e-08	1.87232e-10	7.26087e-09	9.86881e-10	9.57708e-10	2.68358e-09	6.69924e-08	4.14159e-08	3.40875e-08	3.34998e-08	2.06716e-08	2.98506e-09	2.6585e-08	1.31728e-08	1.90529e-08	6.61602e-09	0	1.59418e-09	3.50644e-09
Paraventricular hypothalamic nucleus	0.119574	7.4798e-09	1.59918e-07	1.3063e-09	4.41968e-08	3.79902e-08	0	0	0	1.22456e-09	0	9.19527e-08	5.87669e-09	1.98508e-08	5.73672e-10	4.21499e-10	1.09052e-09	1.49672e-08	3.47882e-09	0	2.3019e-10	2.14846e-09	8.98549e-09	8.00618e-11
Medial preoptic area	0.1208	9.62405e-08	1.0125e-07	6.75606e-09	3.24083e-09	5.23953e-09	0	0	1.13655e-09	0	5.63382e-11	1.38225e-07	1.83875e-08	5.70938e-08	1.36481e-08	3.48794e-09	2.91403e-09	5.19856e-09	1.46603e-08	4.2693e-09	0	1.64617e-10	3.82488e-10	1.93234e-10
Substantia nigra, reticular part	0.400553	1.31066e-08	2.72659e-08	8.54612e-08	5.42499e-08	1.1482e-08	9.48932e-10	1.63025e-08	1.81184e-09	2.1669e-09	1.76083e-09	1.11399e-08	7.0294e-09	4.42901e-09	6.46638e-09	6.03895e-09	7.76705e-10	9.80138e-09	9.48005e-09	3.93631e-09	1.36863e-09	1.85311e-07	6.51316e-09	1.15335e-08
Postsubiculum	0.0636337	1.07478e-07	2.2013e-08	1.70039e-08	2.23993e-08	1.40937e-08	1.117e-08	2.74891e-08	3.62033e-09	2.17364e-10	1.36316e-09	5.37429e-10	4.67074e-10	3.06399e-10	0	2.39416e-09	7.74281e-10	9.96274e-10	4.33898e-08	1.96284e-08	0	1.49154e-08	4.11538e-09	2.47276e-09
Retrochiasmatic area	0.0431587	2.08871e-08	9.56663e-08	4.24885e-08	2.60189e-10	2.24892e-08	0	0	3.75253e-09	0	0	7.71786e-08	1.46069e-08	4.47556e-08	1.74153e-08	2.19355e-09	8.86753e-10	7.15916e-09	8.14694e-09	3.72478e-09	2.99486e-10	0	2.88654e-10	5.20818e-10
Paraventricular nucleus of the thalamus	0.42205	2.8119e-08	1.21686e-07	1.83874e-09	8.44499e-11	1.49195e-08	1.31712e-08	1.78268e-08	1.80955e-08	3.33904e-08	2.82896e-08	4.19078e-08	3.68167e-08	2.61892e-08	9.04401e-09	2.66986e-09	3.68403e-09	4.22906e-09	2.90216e-08	5.6821e-09	1.25394e-08	0	1.87378e-09	6.42362e-10
Subparaventricular zone	0.350283	2.17735e-08	7.81018e-08	5.64877e-09	4.98119e-08	1.97136e-09	0	7.80967e-10	0	0	0	1.60215e-07	2.57917e-09	1.45022e-08	1.98457e-09	1.21512e-09	1.41471e-09	5.13971e-09	3.6104e-09	3.96162e-09	0	2.89039e-09	1.82286e-08	5.53934e-10
Tuberal nucleus	0.0814752	3.34957e-08	5.26304e-08	3.96544e-08	6.59608e-10	2.05357e-08	0	1.65465e-10	6.04006e-10	3.84662e-10	1.79642e-10	9.93282e-08	6.75028e-09	3.28949e-08	1.17032e-08	1.54469e-10	4.49604e-10	3.71052e-09	1.27773e-08	2.15085e-09	3.79616e-10	2.27459e-09	4.87847e-10	2.34726e-10
Field CA3	0.00292794	4.18205e-08	2.39457e-08	1.44566e-08	2.7428e-09	4.32413e-08	8.37603e-12	5.52889e-11	2.08132e-10	1.23177e-10	1.20053e-10	8.89136e-10	6.68613e-10	1.09463e-10	1.05374e-10	5.37654e-10	5.96755e-10	3.50391e-10	3.2073e-08	5.56109e-09	3.87585e-11	1.03263e-08	1.36521e-09	1.49511e-10
Presubiculum	0.120281	7.43572e-08	6.44223e-09	7.5454e-09	6.10086e-09	2.21541e-08	3.4068e-10	4.31016e-09	4.06168e-09	7.98694e-10	3.73001e-10	4.4216e-10	7.28104e-11	2.55875e-11	8.33368e-10	4.08205e-10	8.76959e-10	1.53021e-09	4.37341e-08	9.47647e-09	0	1.12457e-08	2.18704e-09	7.97521e-10
Bed nuclei of the stria terminalis	0.153155	7.12521e-08	2.74092e-08	4.23602e-09	1.37331e-09	1.05983e-08	0	0	8.84213e-11	5.00543e-11	1.63633e-10	7.00749e-08	7.20276e-09	2.39718e-08	8.78165e-09	1.48743e-09	5.65548e-10	2.42467e-09	1.35815e-08	1.08539e-09	1.64659e-11	2.73215e-10	3.17407e-11	1.03085e-10
Prosubiculum	0.0160481	5.60162e-08	2.29479e-08	1.34599e-08	4.01304e-09	1.78252e-08	0	0	2.43182e-10	0	2.4109e-11	2.97824e-10	1.54007e-09	3.45654e-10	0	0	0	8.1191e-11	3.37634e-08	9.01871e-09	0	3.52226e-11	0	1.1813e-11
Nucleus of the brachium of the inferior colliculus	0.271982	1.63358e-08	7.87542e-08	1.37892e-08	2.18383e-09	2.90395e-09	0	0	0	3.82061e-10	2.56936e-08	2.59601e-08	1.32177e-08	5.1163e-09	0	3.06849e-08	0	5.04744e-09	1.3507e-09	1.59441e-08	2.51366e-10	1.56407e-09	0	5.24562e-10
Induseum griseum	0.331526	4.34832e-08	2.43711e-08	3.65505e-08	0	7.87389e-09	5.10365e-09	4.67894e-09	4.26996e-10	4.35092e-09	4.40254e-09	1.16209e-09	1.45434e-09	1.40551e-08	0	1.45601e-09	8.47581e-10	8.43959e-09	1.03507e-07	2.15098e-08	1.90838e-09	3.95816e-09	2.06927e-09	4.14842e-09
Field CA2	0.00292918	4.05961e-08	3.30517e-08	6.59445e-09	3.06908e-09	2.77701e-08	0	1.82342e-10	2.49606e-10	0	1.31977e-10	4.07587e-10	1.38149e-09	2.98766e-10	2.31681e-10	5.10675e-10	3.8536e-10	0	2.4446e-08	6.47478e-09	0	9.64078e-11	4.48006e-11	0
Field CA1	0.0120383	4.49313e-08	2.78145e-08	9.45888e-09	2.53181e-09	1.5863e-08	0	4.24037e-12	2.39923e-10	6.57183e-12	3.98988e-11	3.55968e-10	1.09725e-09	2.8486e-10	8.26121e-11	6.06984e-11	3.32858e-11	7.4418e-11	2.89372e-08	7.6751e-09	1.64303e-10	1.79357e-11	6.04267e-11	1.97002e-10
Parataenial nucleus	0.0988818	5.74661e-08	2.75093e-08	3.45628e-09	0	4.76132e-09	0	1.88623e-10	1.72136e-10	1.46166e-10	1.36523e-10	3.12003e-08	1.17991e-08	1.49377e-08	2.39661e-09	1.5261e-09	3.41687e-09	1.93101e-09	6.84682e-09	3.1097e-09	3.07731e-09	0	0	6.0205e-10
Area prostriata	0.0646072	3.80425e-08	8.66233e-09	1.12529e-08	2.26928e-08	3.49832e-09	1.62546e-10	2.68235e-10	5.01818e-09	7.27506e-10	3.88292e-10	1.33241e-10	3.12655e-10	0	0	5.00821e-10	0	0	3.92682e-08	4.76238e-09	0	3.12007e-09	5.93137e-10	9.51286e-10
Parasubiculum	0.163189	5.49908e-08	2.87099e-09	5.64427e-09	6.58362e-10	1.98933e-08	0	1.39347e-10	0	0	0	4.61453e-11	8.84302e-10	1.26844e-10	0	0	0	6.79313e-11	3.70296e-08	2.32677e-09	0	3.92936e-10	4.10843e-10	6.58919e-11
Cuneiform nucleus	0.263479	2.85628e-09	5.54207e-08	1.55284e-08	3.27023e-09	3.56876e-09	7.52021e-09	4.39846e-09	6.66609e-09	8.21672e-09	5.62807e-09	5.96931e-09	1.39767e-08	1.2998e-08	2.51487e-08	3.86175e-09	6.63976e-09	6.62415e-09	3.3621e-09	6.10097e-09	1.24137e-09	1.16277e-09	2.7403e-09	2.47912e-09
Subiculum	0.0427037	3.98092e-08	1.75345e-08	1.05574e-08	1.54943e-09	1.08731e-08	1.49632e-09	2.05771e-11	6.1969e-10	2.23236e-10	9.97864e-10	6.64382e-10	7.91493e-10	1.68577e-10	0	7.68388e-11	2.36075e-10	3.00938e-11	3.06734e-08	5.89757e-09	6.29451e-11	8.70361e-10	6.5724e-10	1.24059e-10
Dentate gyrus	0.00936598	3.63826e-08	1.62463e-08	1.07455e-08	4.17371e-09	1.22186e-08	1.53489e-09	4.15369e-09	2.45522e-10	4.11877e-10	9.87884e-10	1.19624e-09	6.50127e-10	5.19662e-10	1.38958e-10	4.2881e-10	4.95282e-10	4.38251e-10	2.16417e-08	6.62613e-09	5.3193e-10	4.78084e-09	1.41231e-09	3.14166e-10
Hippocampo-amygdalar transition area	0.00385895	2.49058e-08	1.86213e-08	2.32826e-08	1.63811e-09	1.05457e-08	0	0	0	0	0	0	7.18461e-10	0	0	0	0	0	2.43795e-08	5.11356e-09	0	0	1.51444e-09	0
Suprageniculate nucleus	0.172577	1.50152e-08	2.31609e-08	1.33245e-08	2.53228e-08	0	1.73222e-09	4.76422e-10	7.82601e-09	1.10756e-09	2.44829e-08	1.06494e-08	3.92424e-08	6.2449e-09	2.01778e-09	2.65375e-08	1.43838e-10	5.80636e-09	5.71017e-09	4.8335e-09	0	4.0303e-09	0	2.70338e-09
Postpiriform transition area	0.362223	5.32264e-08	4.6612e-09	5.94631e-09	1.13793e-10	8.24133e-09	0	0	5.86128e-11	0	2.32433e-11	3.11058e-08	3.23157e-09	1.66447e-08	8.43256e-10	6.59546e-10	0	7.82759e-11	2.62389e-08	3.73656e-09	0	3.39579e-11	3.62945e-10	3.075e-10
Suprachiasmatic nucleus	0.00232487	1.11061e-08	2.72698e-08	1.13605e-08	1.39138e-08	0	0	0	0	1.52138e-09	0	8.12692e-09	1.27134e-09	6.79112e-09	2.77171e-09	0	0	0	8.96426e-10	2.07485e-10	0	6.92023e-10	5.4669e-09	0
Medial geniculate complex	0.101959	1.4844e-08	2.02304e-08	8.05217e-09	3.39687e-09	1.26976e-08	6.74608e-10	3.58713e-09	4.62817e-09	3.35482e-10	5.32694e-09	1.5207e-08	1.33605e-08	7.53262e-09	3.61476e-09	3.88763e-09	7.46897e-10	8.50237e-09	8.06924e-09	5.66679e-09	4.41442e-09	1.74616e-08	4.25475e-10	2.67593e-09
Dorsal part of the lateral geniculate complex	0.219438	4.02108e-08	3.50153e-09	7.35151e-09	0	4.04031e-09	1.4549e-10	0	5.47758e-10	6.00005e-09	6.34276e-09	5.96298e-09	5.27046e-09	1.83579e-09	5.59265e-10	8.59183e-10	3.26188e-10	2.04825e-10	7.9956e-09	1.56044e-09	6.12026e-10	0	2.94944e-11	9.36614e-10
Piriform-amygdalar area	0.165142	3.3659e-08	2.78997e-09	5.15356e-09	2.28299e-09	1.04277e-08	0	1.13697e-10	3.45863e-11	1.46842e-10	0	2.24589e-08	6.3612e-09	7.28606e-09	2.18297e-09	2.3587e-10	3.20382e-10	0	1.33157e-08	2.69151e-09	0	0	1.48986e-10	2.41933e-10
Subfornical organ	0.0586443	4.69761e-09	1.34569e-09	0	1.37321e-08	3.26078e-08	0	0	0	0	0	0	0	0	0	0	0	0	0	0	5.92732e-09	0	0	9.62063e-09
Entorhinal area, medial part, dorsal zone	0.065971	2.39973e-08	5.10625e-09	7.43244e-09	2.30378e-09	9.36341e-09	0	3.45594e-11	0	0	7.50412e-11	2.87542e-10	3.52471e-10	3.77502e-10	9.66034e-10	0	5.21697e-12	4.2119e-12	2.22284e-08	5.1196e-09	0	1.82722e-10	2.46242e-10	1.25628e-10
Entorhinal area, lateral part	0.149633	3.19963e-08	4.76093e-09	3.11875e-09	1.28753e-09	5.94141e-09	0	1.21118e-11	0	0	1.84095e-10	5.19809e-09	1.08705e-09	9.39335e-10	2.87263e-10	0	2.77911e-10	1.77134e-11	1.43507e-08	5.53342e-09	0	0	5.95164e-12	8.24719e-10
Posterior amygdalar nucleus	0.216104	1.93109e-08	5.76019e-09	3.84813e-09	9.13473e-10	9.73264e-09	0	0	0	0	0	2.8951e-09	3.48383e-10	1.22431e-09	0	1.39513e-10	0	0	2.64683e-08	2.28847e-09	0	3.79267e-10	0	1.58999e-11
Medial habenula	0.0231768	2.84356e-09	8.64703e-09	0	1.6305e-08	9.33768e-09	0	5.14277e-09	3.08766e-09	6.29241e-09	0	7.39481e-10	9.99067e-10	7.39156e-11	1.83419e-09	0	5.06661e-09	0	4.17105e-10	3.86168e-10	2.41495e-09	0	1.06405e-09	3.07177e-09
Triangular nucleus of septum	0.11172	1.75756e-08	7.34354e-09	6.02588e-09	8.51559e-10	1.61766e-09	0	0	0	0	0	1.31311e-09	1.91412e-09	1.31253e-10	7.12471e-10	0	0	0	1.7282e-08	4.00006e-09	4.10448e-09	0	5.31406e-10	8.09666e-10
Ventromedial hypothalamic nucleus	0.22443	1.97056e-09	1.43673e-08	1.55513e-08	2.09046e-10	3.97114e-10	0	0	0	0	0	2.17635e-08	2.5672e-09	1.71844e-09	5.13045e-09	2.93731e-10	1.42491e-10	2.26244e-09	6.1954e-09	7.4816e-10	4.01033e-11	0	3.86527e-10	0
Piriform area	0.201278	2.08956e-08	2.26933e-09	2.77296e-09	5.39608e-10	4.89946e-09	0	4.64591e-11	5.18199e-11	1.16005e-10	2.95167e-10	1.00772e-08	3.64828e-09	3.25918e-09	4.85359e-10	7.71053e-11	4.67554e-10	0	8.13334e-09	1.50242e-09	0	5.45862e-12	5.83422e-11	1.00141e-09
Ventral premammillary nucleus	0.211073	1.78792e-10	2.76574e-09	1.21621e-08	0	1.48927e-09	0	0	0	0	0	2.74748e-09	2.49287e-09	0	7.49627e-09	0	1.33593e-10	3.23569e-10	2.27292e-09	0	0	0	0	0
Arcuate hypothalamic nucleus	0.387459	3.63388e-10	4.47618e-09	7.66142e-09	2.78844e-09	1.2612e-10	0	0	2.87256e-09	0	0	9.6047e-09	1.74712e-10	6.54916e-10	5.07861e-10	9.32864e-11	0	1.16914e-09	2.05316e-10	4.75219e-11	0	1.585e-10	3.46177e-09	1.59474e-10
Inferior colliculus	0.268228	8.9226e-09	1.94743e-09	3.94378e-10	1.36279e-09	2.3922e-09	4.72012e-10	9.73649e-12	1.77709e-10	5.80959e-10	7.75189e-11	2.1522e-09	2.96583e-09	1.21776e-09	1.91339e-09	8.60471e-10	2.1165e-10	3.08998e-09	8.00208e-09	7.74195e-09	8.68696e-10	2.88281e-10	4.78442e-12	7.87287e-10
Periventricular hypothalamic nucleus, posterior part	0.804836	0	0	6.19632e-09	2.99563e-10	2.27626e-09	0	0	4.01181e-09	0	0	6.71894e-10	1.31386e-10	0	3.72371e-09	8.41832e-10	0	6.59405e-10	0	2.14423e-10	0	3.57582e-09	8.30839e-10	8.39486e-10
Ventral medial nucleus of the thalamus	1.00483e-09	3.45995e-08	8.16157e-08	1.51295e-08	3.16827e-08	6.71788e-09	5.66094e-07	3.93177e-07	4.18377e-07	3.27363e-07	3.27665e-07	1.16727e-07	1.30213e-07	1.09397e-07	1.29286e-07	1.25009e-07	1.04539e-07	6.63719e-08	1.09331e-07	8.78697e-08	9.01937e-08	1.86626e-08	1.97081e-08	7.37183e-08
Nucleus y	0.156467	2.38212e-08	6.01356e-08	7.81774e-08	2.83979e-07	1.08512e-07	5.04623e-07	2.524e-07	1.59723e-07	1.34199e-07	3.49367e-07	2.28786e-07	2.06152e-07	1.99231e-07	1.54495e-07	4.29977e-07	3.00362e-07	1.67053e-07	1.552e-07	2.20206e-07	3.68198e-07	2.72742e-08	3.78418e-07	2.0124e-07
Central lateral nucleus of the thalamus	1.98224e-07	1.74071e-08	6.59387e-08	8.23979e-09	0	1.80231e-08	3.8109e-07	2.15763e-07	2.45773e-07	2.19138e-07	1.74023e-07	1.2744e-07	9.68758e-08	8.73465e-08	1.3088e-07	9.60132e-08	5.02824e-08	4.46431e-08	6.7788e-08	4.92925e-08	3.632e-08	0	2.24703e-09	1.28884e-08
Submedial nucleus of the thalamus	1.50523e-11	3.97786e-09	3.56504e-08	7.45983e-09	1.24587e-09	4.37844e-09	3.01355e-07	2.05052e-07	2.24477e-07	2.50007e-07	2.16208e-07	1.40907e-07	1.62836e-07	1.22592e-07	1.71069e-07	1.01621e-07	1.60332e-07	4.09995e-08	4.62345e-08	5.86343e-08	4.29496e-08	1.11538e-08	1.54112e-08	3.19712e-08
Rhomboid nucleus	0.000110199	1.69124e-08	1.4179e-07	8.52177e-09	1.64795e-09	5.47842e-09	3.56224e-07	1.22778e-07	2.20272e-07	2.25241e-07	2.40004e-07	1.70257e-07	1.82501e-07	1.32589e-07	1.57181e-07	1.58325e-07	2.45437e-07	1.51902e-07	1.06544e-07	1.29606e-07	7.72966e-08	3.54082e-08	1.15179e-07	1.29473e-07
Xiphoid thalamic nucleus	4.18911e-06	1.83415e-08	1.51057e-07	3.64812e-09	7.53979e-09	2.34737e-08	2.45848e-07	2.59592e-07	1.89866e-07	2.18016e-07	1.72489e-07	1.11566e-07	1.17945e-07	1.19828e-07	5.88773e-08	5.88564e-08	6.48122e-08	9.24347e-08	9.34293e-08	5.29192e-08	5.85803e-08	0	2.92763e-08	2.86754e-08
Dorsal terminal nucleus of the accessory optic tract	0.0816587	9.27843e-09	3.56163e-07	2.95276e-08	1.79689e-07	0	1.85536e-08	1.79877e-07	2.79411e-08	3.05469e-07	4.2105e-07	1.52086e-08	1.29367e-07	1.04513e-08	3.24183e-08	7.86026e-08	4.62189e-09	2.98517e-08	9.69836e-08	2.79078e-08	1.95121e-09	0	0	0
Uvula (IX)	0.0610812	2.04694e-07	1.61723e-07	1.19154e-07	1.05217e-07	1.56591e-07	2.23144e-07	1.94048e-07	1.50832e-07	1.90111e-07	1.65984e-07	1.89947e-07	1.69461e-07	2.30662e-07	1.5834e-07	1.41134e-07	1.06069e-07	1.38609e-07	1.62982e-07	1.40145e-07	1.765e-07	4.26275e-08	7.65108e-08	7.67339e-08
Declive (VI)	4.91163e-11	6.72376e-08	9.23183e-08	5.03427e-08	4.12411e-08	7.14681e-08	1.60667e-07	1.68011e-07	1.56504e-07	1.11228e-07	1.36657e-07	1.88667e-08	2.8181e-08	4.41479e-08	2.80592e-08	3.14966e-08	2.0096e-08	1.7588e-08	2.57693e-08	1.11387e-08	1.71856e-08	1.91711e-10	6.89794e-09	1.87562e-08
Ventral anterior-lateral complex of the thalamus	2.95273e-05	1.51262e-08	1.27047e-08	9.30704e-09	4.22757e-09	3.39529e-08	2.2499e-07	1.15276e-07	1.74543e-07	1.09134e-07	1.03968e-07	7.58566e-08	4.87029e-08	6.68693e-08	5.26854e-08	1.42927e-07	3.72047e-08	2.43761e-08	6.4461e-08	4.13557e-08	4.73902e-08	4.93982e-08	6.04498e-08	3.53724e-08
Interanteromedial nucleus of the thalamus	0.000110139	8.91141e-09	5.08238e-08	0	0	1.68702e-09	1.91967e-07	5.71417e-08	1.83887e-07	1.16526e-07	1.63983e-07	3.63514e-08	7.86787e-08	5.63947e-08	1.78324e-08	3.49391e-08	3.38983e-08	1.12892e-07	8.47938e-08	6.19774e-08	8.73979e-08	0	5.86208e-08	8.3549e-08
Interanterodorsal nucleus of the thalamus	2.04555e-07	3.40491e-09	8.77844e-09	2.95521e-09	0	1.61146e-09	1.1652e-07	1.00738e-07	1.71631e-07	9.82467e-08	1.14221e-07	7.23006e-08	8.86976e-08	5.85758e-08	3.24451e-08	3.40894e-08	1.34146e-08	2.93163e-08	4.02685e-08	2.2952e-08	2.63632e-08	0	6.58768e-09	8.42219e-09
Folium-tuber vermis (VII)	0.247091	6.28624e-08	9.00198e-08	1.22996e-08	2.48772e-08	8.23058e-08	8.42696e-08	6.82233e-08	1.25975e-07	7.19993e-08	1.53168e-07	6.50157e-08	5.35063e-08	1.32501e-07	3.94377e-08	7.73129e-08	3.29264e-08	4.96588e-08	9.09308e-08	4.86639e-08	1.20332e-07	8.51525e-09	5.74874e-08	9.63891e-08
Nucleus of reuniens	0.000399212	2.39342e-08	5.42651e-08	3.31447e-09	3.22364e-09	8.50525e-10	1.35004e-07	8.84471e-08	7.07534e-08	8.96095e-08	9.70865e-08	6.69308e-08	6.51553e-08	6.0397e-08	6.21619e-08	2.71772e-08	3.77204e-08	9.76184e-08	7.148e-08	5.19492e-08	4.4217e-08	1.76366e-08	2.48851e-08	4.36276e-08
Mediodorsal nucleus of thalamus	0.0086656	1.72074e-08	1.63234e-07	7.39026e-09	1.50235e-09	3.541e-09	9.64891e-08	7.66929e-08	1.13439e-07	6.81428e-08	7.34445e-08	8.83908e-08	7.15658e-08	6.91082e-08	7.73866e-08	3.44007e-08	3.2883e-08	6.24657e-09	1.63149e-08	1.0196e-08	1.29534e-08	6.74157e-09	3.67294e-09	3.94283e-09
Anteromedial nucleus	2.83561e-13	5.10921e-10	5.1226e-10	0	4.20056e-09	8.86621e-11	8.301e-08	8.3771e-08	1.01355e-07	7.36522e-08	8.11485e-08	1.57025e-08	2.72664e-08	1.12799e-08	8.92562e-09	1.90838e-08	7.82607e-09	1.91092e-08	1.72843e-08	1.15591e-08	8.11205e-09	0	6.36881e-09	2.87748e-09
Intermediodorsal nucleus of the thalamus	0.226497	1.49843e-08	2.52925e-07	6.19e-09	2.10589e-09	4.80053e-09	5.30121e-08	4.61178e-08	9.76237e-08	8.76851e-08	8.29327e-08	7.86433e-08	4.60887e-08	4.8558e-08	3.72521e-08	4.14257e-09	1.83734e-08	1.64561e-08	1.29435e-08	1.01747e-08	1.15138e-08	7.54125e-10	3.3876e-09	9.61096e-09
Central medial nucleus of the thalamus	0.958045	9.34946e-09	2.4518e-07	1.47674e-09	4.37087e-09	2.71999e-09	8.06249e-08	2.62013e-08	1.27629e-07	6.02518e-08	6.12027e-08	7.9273e-08	7.51605e-08	4.90635e-08	4.29467e-08	4.30964e-08	6.28732e-08	6.02158e-08	4.20074e-08	4.30452e-08	4.35444e-08	1.15503e-07	6.6131e-08	6.8726e-08
Anteroventral nucleus of thalamus	6.29199e-05	1.52115e-08	5.85016e-09	5.4159e-09	1.84253e-10	2.01259e-09	8.78496e-08	5.76138e-08	7.60196e-08	4.47262e-08	4.78725e-08	2.22129e-08	1.53946e-08	5.42429e-08	1.18922e-08	1.14561e-08	4.52128e-09	1.97721e-08	3.29774e-08	4.1445e-08	8.8014e-09	0	5.46799e-09	4.16764e-09
Parabigeminal nucleus	0.317948	4.73737e-09	7.12467e-08	3.76904e-09	1.73104e-09	3.04175e-08	9.47306e-09	0	1.21262e-07	2.87704e-08	2.26294e-08	4.31937e-08	1.5564e-08	8.53793e-09	2.48281e-09	1.21614e-09	1.82887e-08	5.23932e-09	3.34579e-09	9.91243e-09	2.49062e-09	1.03315e-08	5.76127e-09	5.89053e-09
Interpeduncular nucleus	0.0727948	3.54523e-08	2.02562e-08	3.05498e-08	1.77902e-08	1.64952e-08	1.11554e-08	3.3829e-08	5.34534e-08	2.47324e-08	3.43483e-08	1.0688e-08	1.17504e-08	5.02708e-09	1.1138e-09	5.50528e-09	1.63126e-08	5.18638e-08	2.45608e-08	6.48824e-08	4.87551e-09	2.49014e-08	8.98713e-09	1.92466e-08
Subparafascicular area	0.113925	3.90285e-09	6.08204e-08	6.21019e-10	1.14089e-09	1.62547e-09	4.91672e-08	2.57576e-08	3.43777e-08	9.48093e-09	2.33038e-08	2.62289e-08	2.40184e-08	1.79365e-08	1.30909e-08	0	1.55531e-09	1.19289e-08	5.84359e-09	7.75798e-09	5.74526e-09	4.76648e-09	7.91064e-10	7.99297e-10
Nucleus incertus	0.27779	0	1.67189e-09	1.16084e-09	0	1.0128e-09	0	3.0092e-08	7.2865e-08	5.90739e-09	5.80807e-10	1.79371e-09	4.14667e-08	1.09568e-09	2.37903e-09	9.98838e-10	1.52631e-08	4.49872e-09	1.51137e-09	9.5405e-09	5.72762e-09	8.48545e-10	1.57727e-08	1.49408e-08
Nucleus of the optic tract	0.514252	2.34952e-08	5.41367e-09	0	3.73269e-10	0	0	6.32041e-10	0	1.99176e-08	7.80741e-08	6.90699e-09	2.21012e-08	3.79718e-09	3.39071e-09	0	2.54429e-10	2.05412e-10	1.0389e-08	1.88362e-08	1.56821e-08	0	0	2.16679e-09
Lateral dorsal nucleus of thalamus	0.316038	1.55394e-08	2.45769e-09	3.41288e-09	0	1.24128e-08	2.25299e-08	1.21514e-08	2.02331e-08	1.59251e-08	1.46276e-08	2.43769e-08	2.41031e-08	1.4298e-08	9.2456e-09	1.99017e-08	3.26963e-09	8.37645e-09	3.93487e-08	1.72486e-08	8.08636e-09	0	8.73667e-09	1.376e-09
Subcommissural organ	0.377621	2.12134e-08	8.10249e-09	0	0	1.22708e-08	0	0	1.86323e-08	2.71223e-08	0	0	0	0	0	0	1.76118e-09	0	9.98807e-10	9.24726e-10	2.08184e-08	0	2.86648e-09	2.27568e-08
Median eminence	0.976074	0	0	7.19451e-09	1.88817e-09	2.24179e-09	0	1.06572e-09	1.60473e-08	0	0	2.64688e-10	0	0	1.35409e-09	3.31633e-10	1.38355e-08	2.59767e-09	0	2.36516e-09	0	6.19813e-09	0	4.91339e-09
Interstitial nucleus of Cajal	3.8705e-05	1.00786e-08	3.31393e-08	9.93595e-09	7.6857e-09	6.84381e-09	2.43157e-08	4.44641e-08	6.23508e-08	1.76481e-08	1.53064e-08	3.08136e-07	3.2529e-07	7.58155e-08	3.54129e-07	4.43779e-07	4.97026e-07	3.97571e-07	2.67762e-07	2.64406e-07	3.13775e-07	2.00687e-08	3.09886e-07	3.65764e-07
Parvicellular motor 5 nucleus	0.00031714	2.8969e-07	1.71292e-07	6.71057e-08	8.80581e-08	1.93417e-07	7.00253e-08	8.32503e-08	1.92769e-08	1.29023e-07	1.01176e-07	3.12925e-07	3.5218e-07	3.30154e-07	4.41525e-07	9.43445e-08	3.42878e-07	3.28309e-07	2.29132e-07	2.72608e-07	3.52853e-07	4.15196e-07	2.33239e-07	2.98329e-07
Locus ceruleus	0.00324739	9.69349e-08	1.08296e-07	4.45374e-07	4.38325e-07	3.40635e-07	0	2.99878e-09	7.38898e-08	9.29515e-09	2.60458e-08	2.93448e-07	2.77299e-07	1.68696e-07	1.19386e-07	4.46054e-07	4.92522e-07	9.7947e-08	2.30028e-07	1.82543e-07	4.7395e-08	3.17102e-08	5.89428e-08	2.36098e-07
Paragigantocellular reticular nucleus	0.000356725	2.07374e-07	2.009e-07	2.56586e-07	2.0243e-07	1.78032e-07	8.10551e-08	8.21161e-08	7.86021e-08	6.13702e-08	8.61804e-08	2.81833e-07	2.49655e-07	2.87805e-07	2.33363e-07	2.34265e-07	2.23678e-07	2.21329e-07	1.83328e-07	2.16954e-07	2.61031e-07	1.91997e-08	3.04382e-07	1.89925e-07
Parabrachial nucleus	0.000876351	1.14935e-07	1.96235e-07	1.573e-07	1.41276e-07	1.31947e-07	1.36308e-07	6.47638e-08	6.45623e-08	9.70227e-08	1.01154e-07	1.95417e-07	1.80684e-07	1.8841e-07	2.10378e-07	2.95238e-07	3.00707e-07	1.37145e-07	1.55774e-07	1.89104e-07	1.98958e-07	3.30093e-07	2.69141e-07	2.31516e-07
Principal sensory nucleus of the trigeminal	4.73858e-08	6.38782e-08	1.32809e-08	1.43148e-08	2.88374e-08	1.53638e-08	8.75672e-09	3.377e-09	2.40096e-09	2.09959e-09	4.71795e-09	2.26984e-07	1.96079e-07	2.62462e-07	1.82208e-07	2.73689e-07	2.15768e-07	1.22399e-07	7.82206e-08	1.265e-07	1.55594e-07	2.42079e-07	2.24331e-07	9.52404e-08
Preparasubthalamic nucleus	0.0052751	2.8615e-07	3.4619e-07	6.63088e-08	2.74089e-08	5.78526e-09	0	0	0	0	0	3.36409e-07	1.88334e-07	3.15437e-07	2.30049e-07	1.86143e-07	8.9261e-08	7.70923e-08	1.77765e-07	1.96189e-08	1.7527e-09	7.27053e-09	1.52037e-08	1.49962e-07
Nucleus of Darkschewitsch	0.00194077	3.81855e-10	3.87231e-08	5.46844e-09	8.37183e-10	2.54457e-08	1.03083e-08	6.52081e-08	7.4601e-08	1.50127e-08	2.70185e-08	1.13603e-07	1.77165e-07	7.35512e-08	2.92184e-07	2.88788e-07	3.93458e-07	2.6721e-07	1.27993e-07	1.51608e-07	1.26476e-07	3.49764e-09	1.17025e-07	3.11528e-07
External cuneate nucleus	0.000125983	2.91668e-08	7.88616e-08	3.13472e-08	4.46873e-08	3.765e-08	1.53483e-08	4.64344e-09	2.02248e-08	1.96269e-09	1.26797e-08	2.84438e-07	1.48103e-07	3.04214e-07	2.27593e-07	2.39601e-07	1.03487e-07	7.90225e-08	1.69709e-07	2.19555e-07	1.02228e-07	0	6.53409e-09	3.51812e-08
Spinal nucleus of the trigeminal, oral part	7.96942e-07	5.04606e-08	1.85165e-08	2.05872e-08	3.45673e-08	3.21784e-08	1.14171e-08	7.21648e-09	9.30674e-09	1.47338e-09	8.16323e-09	1.87153e-07	2.14066e-07	2.72923e-07	1.32687e-07	2.51969e-07	2.48508e-07	1.42301e-07	1.12138e-07	1.25769e-07	2.23307e-07	2.34641e-07	3.29088e-07	1.72147e-07
Spinal nucleus of the trigeminal, interpolar part	4.57665e-08	1.2032e-08	6.22037e-09	2.03964e-08	4.83962e-09	1.32971e-08	1.29581e-08	2.48538e-09	2.5677e-10	7.08604e-10	2.24013e-09	2.14535e-07	2.06048e-07	2.95829e-07	1.44071e-07	1.72003e-07	1.18629e-07	9.21399e-08	9.10679e-08	1.12614e-07	1.43018e-07	8.86624e-08	9.97773e-08	7.50131e-08
Oculomotor nucleus	0.010408	0	3.67241e-09	1.27493e-09	0	0	6.40878e-09	1.18978e-08	3.98121e-08	2.04884e-09	1.7223e-08	3.94001e-08	1.90558e-07	1.80504e-08	9.40624e-08	3.45557e-07	2.97746e-07	1.50159e-07	6.65474e-08	2.06629e-07	1.14578e-07	2.79583e-09	5.45671e-08	2.12851e-07
Magnocellular nucleus	2.49093e-05	8.10204e-08	1.99644e-08	2.86402e-09	2.10462e-10	3.69819e-09	4.89492e-09	0	0	1.47282e-09	4.90076e-09	2.77624e-07	1.88029e-07	2.08324e-07	1.29902e-07	8.28017e-08	7.64619e-08	6.54374e-09	4.19802e-08	5.14078e-08	4.3181e-08	3.76836e-10	2.91859e-10	8.21497e-09
Diagonal band nucleus	0.00123591	2.51387e-07	4.72494e-08	1.35564e-08	5.4168e-09	6.31003e-08	3.80762e-08	0	5.19537e-09	5.06513e-09	3.45921e-09	2.27138e-07	1.24331e-07	2.30511e-07	1.16271e-07	1.43474e-07	1.19466e-07	2.604e-09	9.77893e-08	4.87555e-08	2.13564e-08	7.43208e-11	6.25117e-09	7.45285e-09
Copula pyramidis	7.66171e-06	1.11896e-07	1.2334e-07	7.3333e-08	4.71112e-08	7.81553e-08	9.12987e-08	5.20234e-08	4.63723e-08	4.8079e-08	5.6062e-08	1.83114e-07	1.20357e-07	1.98742e-07	1.69593e-07	1.55167e-07	1.24453e-07	3.92758e-08	7.63131e-08	9.94773e-08	6.10711e-08	6.29042e-08	7.45264e-08	3.88606e-08
Fields of Forel	1.77116e-05	5.90487e-08	6.91193e-08	1.2844e-08	1.91319e-09	1.21146e-09	2.85739e-08	3.41949e-09	1.98733e-08	1.19939e-08	3.38683e-09	1.5895e-07	1.77191e-07	1.38891e-07	1.8995e-07	8.41189e-08	1.19214e-07	8.256e-08	1.11367e-07	1.12293e-07	8.10207e-08	4.37715e-09	2.51162e-08	7.7422e-08
Lateral terminal nucleus of the accessory optic tract	0.00408721	8.34362e-08	1.81762e-07	3.93658e-08	3.19058e-08	1.01016e-08	0	0	4.38245e-09	0	0	2.6955e-07	1.54862e-07	1.61301e-07	1.19998e-07	3.58647e-08	8.40912e-08	1.63874e-08	3.04229e-08	1.04292e-07	3.79489e-08	4.57023e-08	0	5.96079e-08
Spinal nucleus of the trigeminal, caudal part	0.000166965	1.15528e-08	5.33088e-09	7.30339e-09	8.21462e-10	5.98188e-09	8.42891e-10	4.89407e-10	4.70136e-10	2.19564e-10	2.70332e-09	1.72642e-07	1.60447e-07	2.36642e-07	9.06131e-08	1.07055e-07	2.4559e-08	1.13893e-07	1.06123e-07	9.52625e-08	1.06491e-07	8.25305e-09	1.08183e-07	4.64793e-08
Nucleus ambiguus	0.0281367	1.62143e-08	6.75818e-08	2.80576e-08	8.88711e-09	4.2206e-09	2.79647e-08	2.00642e-09	7.32418e-09	7.77401e-10	1.67006e-08	2.17768e-07	1.50845e-07	1.50129e-07	3.56906e-08	1.26746e-07	8.84418e-08	7.48266e-08	5.59976e-08	5.47068e-08	7.10942e-08	4.87984e-08	3.39655e-07	4.83868e-08
Facial motor nucleus	4.13387e-05	3.13446e-08	1.80565e-08	2.46646e-08	1.54245e-08	1.85018e-08	5.71881e-09	5.75672e-09	3.44494e-10	5.55791e-09	5.73769e-09	2.16317e-07	1.65496e-07	1.72127e-07	7.99787e-08	6.00263e-08	7.09458e-08	1.04733e-07	8.70303e-08	9.33214e-08	1.02868e-07	6.28697e-08	1.12688e-07	5.56922e-08
Sublaterodorsal nucleus	0.149361	3.80663e-08	1.07122e-07	1.29159e-07	8.75481e-08	5.90636e-08	2.2388e-09	1.75488e-08	9.44038e-08	2.71976e-08	2.27293e-08	2.66099e-08	2.14597e-07	7.31452e-08	1.17354e-08	1.48881e-07	2.81085e-07	5.58327e-08	6.61044e-08	6.47154e-08	7.06339e-08	5.86005e-09	4.17551e-08	1.53298e-07
Median preoptic nucleus	0.124512	7.52144e-08	3.00299e-07	0	2.92012e-08	1.63153e-08	0	0	3.53908e-09	0	0	4.01162e-07	7.49609e-08	2.05451e-07	1.39609e-08	2.05153e-08	4.09793e-09	6.61689e-09	7.30408e-09	1.22952e-09	4.94289e-10	0	0	3.43834e-10
Medial accesory oculomotor nucleus	0.00473758	2.1996e-09	3.5916e-08	0	0	0	1.97929e-08	1.90531e-08	7.20349e-08	8.43686e-09	1.97007e-09	5.94897e-08	2.1468e-07	3.2705e-08	2.07502e-07	8.63941e-08	1.03543e-07	8.22682e-08	4.28761e-08	1.24266e-07	7.63235e-08	0	1.02988e-07	1.02322e-07
Zona incerta	2.68769e-05	4.19417e-08	5.8172e-08	8.6723e-09	1.22933e-08	1.12094e-09	2.6977e-08	1.23784e-08	1.33986e-08	1.13988e-08	5.90594e-09	1.36788e-07	1.4577e-07	1.04744e-07	1.26857e-07	8.84218e-08	9.65638e-08	8.96098e-08	1.09004e-07	9.49447e-08	8.71781e-08	6.16316e-10	2.51215e-08	5.63114e-08
Pontine reticular nucleus, caudal part	0.00064379	9.27572e-08	1.01394e-07	1.14466e-07	1.66708e-07	9.36468e-08	3.37442e-08	2.75475e-08	6.01736e-08	4.1365e-08	5.83612e-08	1.18729e-07	1.16352e-07	1.06597e-07	9.24314e-08	1.15617e-07	1.3541e-07	1.46276e-07	7.6857e-08	8.87937e-08	7.65027e-08	3.87033e-08	8.89212e-08	9.81345e-08
Parafascicular nucleus	0.00240919	7.70807e-09	1.06908e-07	8.51739e-09	8.13669e-09	6.24219e-09	4.63473e-08	4.9811e-08	4.14272e-08	4.1542e-08	2.59528e-08	8.67747e-08	1.14095e-07	7.4476e-08	1.4745e-07	4.90294e-08	8.45255e-08	4.49489e-08	5.03256e-08	3.11646e-08	3.45357e-08	1.58763e-09	2.6907e-09	4.385e-09
Midbrain reticular nucleus	0.00215995	4.61395e-08	1.0628e-07	3.36991e-08	2.26991e-08	1.65831e-08	4.64445e-08	3.30554e-08	3.74173e-08	3.26994e-08	1.83326e-08	9.77349e-08	1.08981e-07	5.92829e-08	9.83881e-08	8.93433e-08	9.31436e-08	8.39033e-08	7.909e-08	8.94101e-08	8.96117e-08	2.39234e-08	8.93971e-08	6.91245e-08
Red nucleus	3.15351e-05	1.40632e-08	5.23462e-08	8.49206e-08	6.63332e-08	5.66305e-08	1.49035e-08	7.41109e-09	6.96369e-09	1.55272e-08	1.40261e-08	1.00268e-07	1.04855e-07	6.10148e-08	5.51035e-08	1.05163e-07	8.93345e-08	6.83237e-08	8.44456e-08	7.11508e-08	3.46774e-08	7.175e-08	8.21415e-08	6.83752e-08
Anteroventral periventricular nucleus	0.0680014	4.45273e-08	1.96844e-07	3.60262e-09	2.06827e-10	2.73064e-08	0	4.66948e-10	1.42754e-08	0	2.02783e-09	2.08057e-07	4.99825e-08	1.9089e-07	3.61911e-08	2.22318e-08	6.76694e-09	4.89417e-09	8.87464e-09	1.77652e-09	3.57098e-10	2.46884e-09	1.49145e-09	8.28007e-11
Dorsal motor nucleus of the vagus nerve	0.029065	7.9799e-08	3.76577e-08	9.71508e-08	1.15019e-07	8.51799e-08	3.16527e-08	2.98478e-08	1.15765e-08	5.91728e-08	3.56458e-08	1.24417e-07	9.34513e-08	1.20226e-07	5.43579e-08	7.58529e-08	3.99507e-08	3.46792e-08	1.23336e-07	5.64631e-08	4.95832e-08	1.07838e-08	1.93115e-08	5.73376e-09
Anterior pretectal nucleus	2.38679e-06	5.59579e-09	1.05609e-08	9.49323e-10	4.20971e-10	7.14015e-10	5.43025e-09	1.62928e-09	2.38519e-09	4.945e-09	1.96543e-09	9.90905e-08	1.22623e-07	7.31165e-08	9.97406e-08	5.35102e-08	5.89668e-08	4.43303e-08	4.80059e-08	6.19221e-08	5.50313e-08	1.32804e-09	6.23813e-09	2.33897e-08
Perireunensis nucleus	0.0387775	2.30988e-09	1.10966e-07	7.71848e-09	1.01284e-08	0	3.84527e-08	9.68976e-08	3.57363e-08	4.29702e-08	4.32386e-08	1.05209e-07	1.25604e-07	7.77437e-08	9.44256e-08	2.13471e-08	7.12813e-08	5.78273e-08	7.44881e-08	3.35301e-08	9.03508e-09	0	1.2641e-09	1.91589e-08
Gracile nucleus	0.104446	8.45785e-08	1.65195e-08	5.55656e-08	5.05721e-08	3.55812e-09	3.58755e-08	0	0	0	1.83642e-08	1.63054e-07	6.305e-08	1.76682e-07	1.56711e-08	1.97386e-08	4.40464e-08	1.12093e-07	2.8781e-08	4.20643e-08	4.04238e-09	0	0	5.06149e-09
Paracentral nucleus	0.232593	1.28959e-08	1.41429e-07	1.74885e-10	3.21285e-09	4.27231e-09	8.28561e-08	3.19158e-08	7.08293e-08	4.10325e-08	5.5782e-08	7.87272e-08	6.03107e-08	7.77473e-08	1.26724e-07	8.13717e-08	4.8617e-08	4.54389e-08	4.62635e-08	3.98425e-08	5.62113e-08	1.17354e-07	5.71186e-08	7.89744e-08
Anteroventral preoptic nucleus	0.100804	1.13133e-07	1.80468e-07	2.52865e-08	1.65909e-09	1.9698e-09	5.67455e-10	0	8.5457e-10	0	3.38886e-10	2.1234e-07	1.52809e-08	1.6366e-07	4.44193e-08	6.99355e-09	1.13087e-09	1.20973e-08	1.79576e-08	1.38053e-08	2.38709e-10	0	0	0
Laterodorsal tegmental nucleus	0.045459	1.40852e-08	9.44751e-09	2.84936e-08	1.1486e-08	1.80636e-08	1.80327e-09	7.65199e-09	5.93567e-08	3.01422e-08	2.39999e-08	1.26699e-08	1.5146e-07	5.45623e-08	4.59118e-08	2.8574e-08	1.48882e-07	3.33657e-08	2.37289e-08	4.6027e-08	2.51412e-08	4.49528e-10	2.53808e-08	4.82444e-08
Subparafascicular nucleus	0.00277454	1.73328e-08	6.29747e-08	3.68642e-09	1.31686e-09	1.25078e-09	1.18392e-08	9.13147e-09	3.68216e-09	8.22801e-10	3.07408e-10	8.71311e-08	7.94559e-08	5.35842e-08	8.41841e-08	3.55525e-08	6.66788e-08	1.00315e-07	5.70134e-08	4.98224e-08	3.8002e-08	0	6.88721e-09	2.5305e-08
Paraventricular hypothalamic nucleus, descending division	0.0667945	4.54578e-08	1.56264e-07	1.49983e-08	1.11387e-08	1.11367e-09	0	0	0	5.12821e-10	0	1.23765e-07	9.24357e-08	7.55409e-08	5.15719e-08	3.4597e-08	1.31868e-08	4.45209e-08	8.04508e-08	1.78342e-08	5.56704e-09	6.99791e-10	1.13817e-09	1.76023e-09
Posterior limiting nucleus of the thalamus	0.0052477	2.61795e-08	7.2024e-08	2.02873e-09	5.59054e-10	3.54002e-09	5.099e-10	4.20721e-10	5.7592e-10	3.26022e-09	1.67483e-09	7.89963e-08	9.47274e-08	2.52761e-08	6.68202e-08	9.09902e-08	2.78177e-08	5.0147e-08	5.83497e-08	5.28881e-08	1.49075e-08	8.89774e-10	1.44717e-09	5.37146e-09
Retroparafascicular nucleus	0.0276448	3.37737e-09	2.75735e-08	1.54504e-08	3.08524e-09	7.03306e-09	5.82493e-08	2.01999e-08	4.19538e-08	3.18461e-08	2.52077e-08	7.64653e-08	1.0284e-07	2.51083e-08	5.54615e-08	3.20796e-08	6.14068e-08	1.08321e-07	9.56499e-08	5.013e-08	5.29133e-08	0	4.0731e-08	4.3477e-08
Substantia innominata	0.00286802	6.0461e-08	5.56126e-08	1.24794e-08	5.1879e-09	1.91792e-09	4.25008e-11	8.76691e-11	0	4.07615e-11	0	1.22361e-07	6.05696e-08	7.87749e-08	4.63832e-08	1.81256e-08	2.25405e-08	7.30827e-09	2.66833e-08	7.76037e-09	2.2527e-09	1.48328e-10	2.75711e-10	2.82311e-09
Posterior hypothalamic nucleus	0.14884	1.84825e-08	7.70465e-08	2.88211e-09	1.29128e-08	6.7226e-09	2.04011e-08	1.64061e-08	1.71984e-08	1.21934e-08	8.51969e-09	1.09154e-07	9.78424e-08	4.0272e-08	4.23107e-08	2.27746e-08	1.70877e-08	6.41917e-08	6.73764e-08	4.84376e-08	2.03046e-08	1.48333e-09	1.35762e-08	1.39728e-08
Subthalamic nucleus	0.0427943	8.20093e-08	1.05177e-07	0	4.72118e-09	1.12107e-09	1.72243e-08	2.88679e-09	0	1.72077e-09	1.60725e-10	8.71403e-08	6.14298e-08	9.84804e-08	4.74006e-08	2.1145e-08	1.05928e-08	1.60216e-08	3.15579e-08	2.1825e-08	1.4831e-08	1.40889e-09	3.05532e-09	1.18129e-09
Medial septal nucleus	0.0986043	1.60877e-07	1.84094e-08	2.89524e-08	3.77228e-10	1.94378e-08	0	0	1.26298e-09	0	0	1.11578e-07	2.96567e-08	9.88432e-08	2.86757e-08	4.55174e-08	4.37116e-09	1.55693e-10	6.41254e-08	7.79665e-09	1.46543e-09	0	4.70809e-10	1.88773e-09
Ventrolateral preoptic nucleus	0.050922	6.66241e-08	1.44035e-07	0	1.71173e-09	1.57165e-08	0	0	0	0	0	1.12618e-07	4.90489e-08	1.03423e-07	1.6913e-08	2.16464e-08	1.36121e-08	3.13991e-10	2.44826e-08	8.78081e-09	0	6.81084e-09	0	0
Peritrigeminal zone	0.00527981	4.00478e-08	1.22516e-08	3.94811e-08	2.57678e-08	4.45307e-08	4.89629e-09	7.13725e-09	9.33996e-09	5.94816e-09	6.23803e-09	3.83293e-08	3.06083e-08	1.00395e-07	3.62739e-08	6.07629e-08	3.78925e-08	4.14244e-08	2.43949e-08	3.42413e-08	4.35969e-08	9.35569e-08	5.60487e-08	4.2123e-08
Paratrigeminal nucleus	0.0278403	0	0	2.51563e-08	0	0	0	0	3.83947e-10	0	0	8.63108e-08	7.503e-08	1.09606e-07	4.98924e-09	1.15211e-08	4.82681e-09	1.39468e-08	4.46627e-08	4.2017e-08	2.20932e-08	4.89376e-09	2.06738e-09	3.28256e-09
Subgeniculate nucleus	0.0555893	6.28411e-08	2.20428e-09	0	0	0	0	0	0	0	0	8.67132e-08	3.02131e-08	5.89391e-08	4.83934e-08	2.86428e-08	1.72487e-08	6.18919e-09	6.79315e-08	7.74842e-08	1.13273e-08	0	0	1.51961e-08
Accessory trigeminal nucleus	0.39798	4.46846e-08	8.53366e-09	7.70271e-08	1.08852e-08	1.55086e-08	3.35075e-08	3.07192e-09	2.80341e-09	0	8.89369e-09	4.42515e-08	1.19354e-08	1.54355e-07	1.56125e-08	2.86778e-08	1.29843e-08	1.3478e-08	3.26107e-08	1.4609e-08	2.03601e-08	3.89804e-08	3.16998e-08	5.01144e-08
Ventral part of the lateral geniculate complex	0.124529	1.09566e-07	4.6783e-09	5.15599e-09	1.89444e-10	3.05895e-09	0	0	5.56202e-09	5.55148e-09	1.00609e-09	7.04812e-08	6.88386e-08	4.97558e-08	2.75339e-08	3.47374e-08	1.51081e-08	1.31879e-08	6.72636e-08	2.28487e-08	1.01941e-08	0	1.05084e-09	1.89604e-09
Hypoglossal nucleus	0.0737837	4.65769e-08	2.14126e-08	4.63205e-09	4.81756e-08	2.38569e-08	4.31887e-09	2.78884e-09	2.38954e-08	1.38071e-08	3.47637e-09	9.77408e-08	3.29883e-08	4.95028e-08	1.45676e-08	4.15599e-08	2.2453e-08	2.48496e-08	4.70613e-08	3.63991e-08	2.10116e-08	9.8301e-10	7.53726e-09	1.59897e-08
Nucleus of the posterior commissure	0.00498573	7.24737e-10	1.58822e-08	2.73884e-09	0	2.51533e-09	6.34033e-09	4.03568e-09	2.38708e-08	7.18121e-09	1.77423e-08	4.24688e-08	6.72496e-08	3.49397e-08	5.7987e-08	2.56748e-08	1.32673e-08	6.0406e-08	3.65972e-08	4.0612e-08	3.39872e-08	3.1611e-10	1.20455e-08	2.57623e-08
Basomedial amygdalar nucleus	0.0244137	2.78298e-08	3.27792e-09	2.92221e-09	5.42007e-10	5.17263e-09	0	0	0	0	2.53053e-10	1.02739e-07	3.66201e-08	6.54802e-08	1.88795e-08	1.97647e-09	1.49537e-09	0	1.70609e-08	2.20768e-09	2.2281e-10	0	1.71801e-10	1.75655e-10
Supragenual nucleus	0.270156	0	1.02906e-08	0	0	0	2.99305e-09	2.46958e-09	2.70446e-08	3.82742e-09	0	1.96275e-08	1.50644e-07	4.5859e-08	0	0	5.96479e-09	1.80587e-08	4.22846e-09	1.64423e-08	2.14042e-08	2.87257e-08	1.33488e-08	1.75166e-08
Ethmoid nucleus of the thalamus	0.0104744	8.85174e-10	3.63873e-08	2.81697e-09	0	3.07216e-10	8.40767e-09	1.20488e-08	1.03293e-08	8.0636e-09	0	3.27363e-08	4.7523e-08	2.67214e-08	2.86079e-08	6.37397e-08	1.1795e-08	1.98463e-08	3.17581e-08	2.61614e-08	1.55434e-08	0	5.11332e-09	1.4891e-09
Reticular nucleus of the thalamus	0.0139836	2.1778e-08	1.95259e-09	3.28839e-09	4.39839e-09	7.70106e-09	2.9435e-08	2.03688e-08	2.16182e-08	1.25391e-08	4.6761e-09	3.85843e-08	3.52931e-08	2.8457e-08	3.18721e-08	5.04094e-08	2.15462e-08	1.46394e-08	5.24007e-08	2.1526e-08	2.31024e-08	0	1.58145e-08	7.32978e-09
Periaqueductal gray	0.20491	6.88731e-09	6.58537e-08	1.26629e-08	5.53127e-09	6.48693e-09	1.09253e-08	1.28693e-08	1.70303e-08	1.84282e-08	9.06035e-09	2.99682e-08	5.01106e-08	2.0368e-08	3.57216e-08	2.38283e-08	3.75508e-08	3.40113e-08	2.64214e-08	3.18009e-08	2.49754e-08	2.90852e-09	1.42065e-08	3.10654e-08
Pontine central gray	0.307322	4.17616e-09	9.33127e-09	1.59482e-08	5.19772e-08	2.97018e-08	9.6356e-10	3.57768e-09	3.17063e-08	2.8956e-09	1.15088e-09	1.46515e-08	8.93335e-08	1.99308e-08	1.40076e-08	8.41168e-09	4.75745e-08	3.34868e-08	2.31418e-08	2.38704e-08	1.15115e-08	3.78317e-09	8.39951e-09	3.60624e-08
Globus pallidus, internal segment	0.00599161	2.99221e-08	1.25022e-08	3.84709e-09	1.94811e-08	7.14327e-09	5.9503e-09	0	0	7.9261e-11	0	6.11722e-08	2.70634e-08	5.6981e-08	3.29233e-08	8.14821e-09	4.07627e-09	8.12768e-09	1.62523e-08	6.81e-09	5.57979e-09	5.62426e-09	1.40732e-09	1.37843e-09
Superior colliculus, motor related	0.0247757	1.65501e-08	2.25095e-08	5.59889e-09	5.77902e-09	3.83077e-09	6.68429e-09	6.87496e-09	2.34928e-09	5.2091e-09	8.84627e-09	5.89619e-08	5.00128e-08	3.67809e-08	2.25692e-08	6.80319e-09	9.35423e-09	1.30672e-08	2.77126e-08	2.37608e-08	1.58819e-08	1.45397e-09	1.94064e-09	5.46694e-09
Intermediate geniculate nucleus	0.0199429	0	5.25059e-09	3.64563e-09	0	6.36142e-09	0	0	3.44976e-09	0	0	8.26201e-08	1.39529e-08	4.64534e-08	3.20202e-09	2.58792e-08	1.02716e-08	5.52848e-09	6.47249e-09	1.37826e-08	1.34908e-08	0	9.28772e-10	1.94391e-08
Accessory supraoptic group	0.118639	1.74031e-08	0	0	0	0	0	0	0	0	0	5.70518e-08	8.08825e-08	0	2.43221e-08	1.34028e-08	0	0	5.65387e-08	0	0	0	0	0
Intergeniculate leaflet of the lateral geniculate complex	0.202746	9.4186e-08	5.65727e-09	1.08775e-08	0	6.85413e-09	0	0	2.28736e-09	1.4567e-09	0	5.38473e-08	4.0901e-08	5.06503e-08	7.43083e-09	5.06974e-09	6.43219e-09	4.88753e-09	3.24014e-08	8.74119e-09	8.62558e-09	6.62602e-10	0	2.00002e-09
Anterior hypothalamic nucleus	0.128572	2.58679e-08	4.14605e-08	1.57288e-08	1.50947e-09	2.61145e-09	0	0	0	9.43152e-11	1.3214e-10	6.7924e-08	2.35734e-08	1.57211e-08	4.17538e-08	6.05989e-09	2.09453e-09	2.67002e-09	4.89729e-08	9.02954e-09	7.44625e-10	4.37586e-09	9.27018e-10	8.84868e-10
Precommissural nucleus	0.219996	1.83909e-09	3.37172e-08	2.43863e-10	1.05281e-08	1.46807e-08	0	4.55153e-09	3.69217e-08	1.15608e-08	1.17132e-08	1.90919e-08	4.03789e-08	3.31451e-09	2.95581e-08	2.36059e-09	5.58828e-08	5.79368e-09	9.35185e-09	1.25063e-08	1.13447e-08	0	1.45378e-08	2.95934e-09
Globus pallidus, external segment	0.000738554	1.41481e-08	8.3363e-09	8.53548e-10	2.45011e-10	4.58454e-09	0	5.53156e-11	5.04806e-11	2.16467e-09	0	4.90601e-08	1.56999e-08	1.61329e-08	1.95153e-08	9.96648e-09	1.79698e-08	1.7528e-10	4.53672e-09	6.21705e-09	5.17501e-09	5.84929e-11	1.04649e-09	9.90683e-10
Basolateral amygdalar nucleus	0.144758	4.5293e-08	5.25534e-09	2.92354e-09	3.43253e-10	9.49322e-09	0	0	2.08005e-11	0	1.64972e-11	6.57007e-08	1.37175e-08	2.55818e-08	1.01553e-08	2.29804e-09	4.81701e-10	3.33342e-11	1.29411e-08	4.6393e-09	0	2.41019e-11	1.26562e-09	1.77834e-10
Nucleus of the lateral olfactory tract	0.0685291	6.03882e-09	1.88716e-10	0	0	1.71481e-09	0	0	0	0	0	6.5667e-08	2.20129e-08	2.53041e-08	2.30174e-09	5.91912e-10	1.39468e-09	0	1.44233e-08	1.16305e-09	0	0	0	0
Posterior pretectal nucleus	0.0467166	3.63663e-09	3.95869e-09	0	0	0	0	0	2.73784e-10	2.32479e-10	6.73141e-09	2.593e-08	5.28029e-08	1.01589e-08	2.10922e-08	1.12029e-09	3.07959e-09	9.50643e-09	1.23283e-08	2.15913e-08	0	0	0	5.63902e-09
Ventromedial preoptic nucleus	0.220986	0	3.06118e-08	0	0	1.45443e-09	0	0	1.57746e-09	0	0	8.02814e-08	8.39499e-09	2.07696e-08	4.39254e-09	0	0	0	2.95966e-10	8.22043e-10	0	0	0	0
Medial pretectal area	0.0147958	0	0	0	0	0	0	0	0	0	0	3.06835e-08	2.93334e-08	3.74856e-09	2.98991e-08	0	0	2.38993e-09	1.14159e-08	3.1086e-09	0	0	0	2.08637e-09
Cortical amygdalar area	0.29602	3.44106e-08	2.46511e-09	1.38466e-09	4.47519e-10	7.43864e-09	0	2.65883e-10	0	0	1.05844e-10	4.19923e-08	1.20194e-08	2.52965e-08	5.86692e-09	5.79167e-10	1.17199e-09	3.88851e-11	3.20814e-08	2.21279e-09	1.35555e-11	1.40577e-11	2.61305e-11	4.24324e-11
Superior colliculus, sensory related	0.403537	6.5695e-09	4.11612e-09	1.25711e-08	3.83135e-09	7.74996e-10	1.98992e-09	3.88447e-09	5.88386e-09	1.93951e-09	2.57966e-09	2.77396e-08	2.57661e-08	1.3123e-08	6.90298e-09	3.6388e-09	8.52377e-09	2.62576e-09	5.18714e-08	1.77623e-08	2.5521e-09	1.52447e-09	3.93566e-10	4.4879e-09
Lateral posterior nucleus of the thalamus	0.0412603	4.7336e-09	4.36749e-09	1.2823e-09	4.77515e-10	1.42114e-09	1.75083e-08	7.18717e-09	1.2626e-08	1.02477e-08	8.81739e-09	2.40802e-08	2.81758e-08	1.00489e-08	8.79707e-09	1.14063e-08	1.99631e-09	5.85122e-09	1.28721e-08	1.73178e-08	6.37579e-09	3.8e-11	5.82732e-10	2.99496e-09
Lateral habenula	0.0414628	9.71627e-09	9.13288e-09	1.81177e-09	0	1.58072e-09	2.73222e-09	5.63592e-09	1.37155e-09	2.52335e-09	4.44182e-09	2.65645e-08	2.21894e-08	2.80452e-09	2.70523e-08	1.1692e-09	7.56249e-10	1.03794e-09	6.60484e-09	1.0324e-09	1.0855e-09	0	6.15431e-11	3.99752e-10
Mammillary body	0.0911716	1.74643e-09	1.33312e-08	1.46301e-08	4.54212e-09	6.59611e-09	8.21704e-10	1.86448e-09	1.85619e-09	8.86586e-10	1.7482e-09	1.37238e-08	2.74288e-08	6.57273e-09	1.48241e-08	3.08557e-09	4.42653e-09	3.61505e-09	1.76743e-08	1.11507e-08	3.28379e-09	1.10677e-08	1.24935e-09	7.15331e-09
Posterodorsal tegmental nucleus	0.0197334	0	0	0	3.20029e-09	0	0	0	2.47263e-09	0	0	1.03183e-08	2.49142e-08	2.36769e-08	3.8251e-09	0	5.45347e-09	4.40284e-10	0	3.14973e-09	9.20911e-10	0	1.7752e-09	1.24917e-08
Anterodorsal preoptic nucleus	0.329107	2.12582e-08	3.01439e-08	0	3.88389e-10	0	0	0	0	0	0	5.53164e-08	1.70344e-10	1.02965e-08	0	2.72863e-10	0	0	7.50686e-10	2.22402e-09	0	0	0	0
Endopiriform nucleus	0.215168	3.82022e-08	4.15099e-09	2.60206e-09	6.30735e-10	4.82423e-09	0	0	0	1.45194e-11	0	3.6093e-08	1.45379e-08	9.84448e-09	2.61873e-09	3.38173e-10	2.00254e-09	0	7.167e-09	7.2057e-09	4.7763e-11	1.9813e-11	9.20708e-12	4.51855e-10
Ventral posterior complex of the thalamus	0.0997881	6.44256e-09	9.62022e-09	6.6133e-09	4.32942e-09	1.82093e-08	3.3873e-09	3.19196e-09	2.88508e-09	3.75166e-09	1.0612e-09	1.39513e-08	8.37865e-09	5.56366e-09	1.19923e-08	2.11869e-08	3.94701e-09	1.24486e-08	1.24474e-08	5.12292e-09	7.92659e-09	1.77648e-10	1.20002e-08	1.1591e-09
Olivary pretectal nucleus	0.28789	7.21158e-09	6.19755e-09	0	0	0	0	0	0	0	0	1.44065e-08	4.30514e-08	3.65543e-09	3.1496e-09	0	0	3.26278e-09	2.54661e-09	1.62683e-08	0	0	0	4.74724e-09
Dorsal tegmental nucleus	0.0318639	0	0	0	0	1.05369e-09	0	0	2.28563e-09	0	0	2.48817e-09	3.04905e-08	2.05184e-09	7.07165e-09	5.7154e-09	1.38629e-08	8.75023e-09	1.42945e-10	3.97028e-09	5.74605e-09	0	1.84607e-09	5.62546e-09
Medial preoptic nucleus	0.251844	2.14927e-09	1.83967e-08	0	7.53934e-09	1.43221e-09	0	0	0	0	0	4.38605e-08	4.00936e-09	6.44942e-09	5.94745e-09	0	0	1.03723e-10	4.77238e-09	3.71012e-10	0	2.24988e-10	3.13656e-10	0
Anterodorsal nucleus	0.0161905	5.4732e-09	5.64433e-10	3.39648e-09	2.87988e-09	2.73538e-09	2.62667e-09	2.43819e-09	3.95569e-09	2.09932e-09	4.90205e-09	7.26675e-09	1.81043e-08	1.9235e-09	6.65481e-09	1.34884e-08	1.79941e-09	3.96204e-10	2.78314e-09	5.15344e-10	4.14356e-10	5.72942e-10	1.46435e-09	3.07447e-09
Dorsal premammillary nucleus	0.127079	0	1.36866e-08	2.02731e-08	2.9097e-10	5.5274e-10	0	0	0	0	0	1.54997e-08	1.62073e-08	7.71384e-09	4.45155e-09	3.06631e-09	9.91658e-10	4.80367e-10	1.2935e-08	1.77031e-09	0	0	6.45604e-10	0
Lateral amygdalar nucleus	0.29229	6.49549e-09	7.15661e-10	9.44116e-10	0	1.60408e-09	0	0	0	0	0	3.48586e-08	4.00377e-09	1.60402e-09	3.22965e-09	3.20669e-10	9.33351e-11	1.00472e-10	7.76342e-10	8.49445e-10	2.62687e-11	0	2.53185e-10	1.90038e-09
Posterior complex of the thalamus	0.36652	5.5048e-09	7.15618e-09	3.56815e-09	1.50094e-09	1.39654e-08	1.54219e-08	3.80358e-10	1.64089e-09	9.11026e-10	2.00217e-10	1.06147e-08	7.03977e-09	1.38429e-08	3.30971e-09	9.05997e-09	1.04395e-10	1.3991e-09	5.34029e-09	6.13914e-09	5.30631e-09	6.58153e-10	2.78657e-09	6.13147e-11
Posterodorsal preoptic nucleus	0.483151	0	5.1453e-09	0	0	0	0	0	0	0	0	3.68015e-08	0	0	0	0	0	0	0	0	0	0	0	0
Parvicellular reticular nucleus	0.000128691	8.85793e-08	7.39131e-08	6.60014e-08	1.10228e-07	9.35766e-08	4.80545e-08	2.85557e-08	1.97033e-08	2.49391e-08	3.61696e-08	1.52752e-07	2.1479e-07	3.1756e-07	1.90172e-07	3.00817e-07	2.33499e-07	2.65737e-07	2.48525e-07	2.11997e-07	3.78996e-07	7.61794e-07	4.6629e-07	3.35572e-07
Linear nucleus of the medulla	0.000248754	2.49682e-08	7.6564e-08	8.87137e-08	4.04334e-08	1.35893e-08	1.53187e-08	2.80879e-08	1.08939e-08	5.93114e-08	5.08243e-09	6.80165e-08	1.37232e-07	2.23205e-07	1.72492e-07	2.72702e-07	5.80887e-08	1.67394e-07	1.9742e-07	1.76099e-07	3.20054e-07	5.92539e-07	3.93361e-07	3.00581e-07
Intertrigeminal nucleus	0.000156657	3.82496e-08	4.9307e-08	2.37744e-08	1.35397e-07	8.96077e-08	4.89987e-08	3.74708e-08	2.51967e-08	3.74419e-08	1.85565e-08	1.96905e-07	2.85426e-07	1.61029e-07	2.18003e-07	2.9703e-07	3.45938e-07	2.12473e-07	2.1645e-07	2.95122e-07	1.53836e-07	5.55766e-07	1.81221e-07	3.4761e-07
Paratrochlear nucleus	8.6349e-06	0	1.86467e-09	5.17877e-09	1.66496e-08	0	3.25407e-09	4.56442e-08	9.06598e-08	0	1.74901e-08	1.70713e-07	1.53349e-07	1.0265e-08	1.04618e-07	1.13629e-07	3.01552e-07	3.28535e-07	1.91244e-07	2.77507e-07	1.45101e-07	2.64043e-07	3.97127e-07	2.98041e-07
Flocculus	7.2035e-05	2.39418e-07	2.97534e-08	4.55678e-08	6.75794e-08	1.23823e-07	1.06046e-09	6.48142e-11	2.95744e-10	3.36509e-09	8.58486e-09	1.20056e-07	1.6293e-07	2.06873e-07	1.35277e-07	1.02822e-07	1.32849e-07	2.17054e-07	1.95773e-07	2.82045e-07	2.62141e-07	4.8531e-07	2.10172e-07	1.88612e-07
Intermediate reticular nucleus	0.000664885	7.11642e-08	8.98684e-08	8.2626e-08	1.05792e-07	1.22646e-07	4.25814e-08	1.59374e-08	4.86852e-08	3.60836e-08	6.12322e-08	1.0029e-07	7.4343e-08	1.37636e-07	8.67191e-08	1.73173e-07	1.43222e-07	1.27413e-07	1.63356e-07	1.3274e-07	2.90535e-07	4.75574e-07	3.21015e-07	2.40598e-07
Accessory facial motor nucleus	2.28469e-05	5.08908e-08	5.46688e-09	9.86909e-08	1.39467e-08	1.05975e-07	0	2.36154e-08	7.18373e-09	3.04997e-08	4.55802e-08	1.87688e-07	1.55981e-07	2.14964e-07	5.33428e-08	1.07781e-07	2.234e-07	2.30248e-07	1.59043e-07	1.62221e-07	1.96651e-07	2.16422e-07	3.7134e-07	2.42878e-07
Medullary reticular nucleus	0.00012209	1.87096e-07	1.82171e-07	1.62374e-07	1.63439e-07	1.86684e-07	9.35832e-08	4.52344e-08	6.65778e-08	7.23674e-08	9.57378e-08	2.07495e-07	1.49102e-07	2.66849e-07	2.12949e-07	1.76115e-07	1.50489e-07	1.46436e-07	2.08808e-07	1.52303e-07	2.93548e-07	2.29362e-07	3.04352e-07	2.10317e-07
Pedunculopontine nucleus	5.91705e-07	4.53121e-08	1.22766e-07	3.2689e-08	2.45557e-08	3.86681e-08	5.45182e-08	4.42538e-08	6.69691e-08	6.82464e-08	7.04317e-08	1.62934e-07	1.93499e-07	1.67037e-07	2.11813e-07	1.95548e-07	2.37352e-07	1.8385e-07	1.60137e-07	2.29513e-07	1.62422e-07	3.29884e-07	2.50795e-07	2.27138e-07
Inferior salivatory nucleus	0.0147283	6.81494e-08	4.18335e-09	0	2.72143e-07	2.68625e-07	0	0	0	0	8.71968e-09	3.59054e-08	4.68076e-08	5.9218e-08	0	1.64952e-07	9.82052e-08	9.69046e-08	1.83585e-07	1.16495e-07	1.25913e-07	4.20395e-07	3.81834e-07	1.53811e-07
Anterior tegmental nucleus	0.0042699	9.76393e-09	6.99252e-09	0	0	0	2.44055e-09	0	2.94032e-08	1.09232e-08	0	4.00109e-09	1.12665e-07	1.04483e-08	4.52018e-08	1.18434e-07	6.80923e-08	1.88482e-07	4.48229e-08	1.68547e-07	1.62212e-07	4.33329e-07	1.06373e-07	7.03444e-08
Supratrigeminal nucleus	0.000320483	6.65882e-08	7.4022e-08	3.12073e-08	1.08309e-07	3.91571e-08	2.14284e-08	1.05084e-08	1.32431e-08	4.7178e-08	2.28175e-08	1.04479e-07	9.51367e-08	1.53139e-07	1.28714e-07	1.52393e-07	1.59839e-07	7.73298e-08	1.08927e-07	1.44793e-07	1.65487e-07	3.15897e-07	1.67124e-07	1.49129e-07
Paraflocculus	7.62355e-08	3.362e-08	8.50491e-09	2.14044e-09	1.38047e-09	5.03292e-09	1.24002e-08	1.3781e-08	2.08649e-08	1.03802e-08	1.06296e-08	9.60277e-08	9.25899e-08	1.09883e-07	4.38331e-08	5.96165e-08	7.47969e-08	1.53191e-07	1.01384e-07	2.03159e-07	2.09151e-07	1.98523e-07	1.09069e-07	1.32286e-07
Edinger-Westphal nucleus	0.0270817	8.0299e-09	2.76032e-08	0	0	0	5.16117e-09	1.17819e-07	1.85246e-07	2.41998e-08	8.32212e-08	7.47417e-08	1.8807e-07	6.04719e-08	1.58717e-07	1.0248e-07	2.32283e-07	8.02724e-08	8.11786e-08	1.33214e-07	1.36781e-07	1.95135e-08	3.20864e-07	2.60269e-07
Inferior olivary complex	0.00359641	1.62241e-08	2.26275e-08	5.91517e-08	2.18543e-09	3.91535e-08	4.37148e-08	5.08713e-08	3.85838e-08	2.80164e-08	4.00835e-08	8.26958e-08	1.28639e-07	1.51883e-07	8.82714e-08	5.23087e-08	3.47241e-08	5.03457e-08	1.40297e-07	1.10445e-07	2.18069e-07	5.77513e-08	1.59601e-07	1.06046e-07
Nucleus raphe pallidus	0.136187	1.44917e-08	1.40609e-08	1.22176e-07	7.32799e-08	6.76561e-08	1.5494e-07	3.47082e-08	4.4872e-08	4.03437e-08	9.37867e-08	7.72954e-08	8.13611e-08	1.05208e-07	3.42997e-08	8.85648e-08	2.20056e-08	6.68345e-08	1.32128e-07	1.58275e-07	1.50115e-07	6.05579e-08	1.78228e-07	7.07775e-08
Parapyramidal nucleus	0.0345249	1.78647e-07	4.57722e-08	9.62256e-08	2.10836e-08	1.88704e-08	3.88295e-09	2.74615e-09	2.50612e-09	1.41869e-09	4.63782e-09	1.65283e-07	8.48242e-08	9.09909e-08	4.45845e-08	2.93397e-08	1.40947e-08	1.56187e-07	1.79774e-07	2.2013e-07	9.59053e-08	9.67963e-10	9.40106e-08	6.39537e-08
Cochlear nuclei	2.07508e-05	6.52297e-08	1.31085e-08	1.24008e-08	1.32775e-08	1.6397e-08	2.19402e-09	4.55236e-09	4.10585e-09	1.79478e-09	2.37005e-09	6.0817e-08	3.75056e-08	8.91881e-08	6.42684e-08	3.1994e-08	9.09849e-09	1.37439e-07	1.03391e-07	1.27618e-07	1.31615e-07	1.53367e-07	3.54648e-08	8.31975e-08
Paramedian lobule	0.000146673	1.01692e-08	9.06575e-09	4.34464e-09	6.59899e-10	4.83522e-09	5.66948e-08	2.66309e-08	2.74917e-08	3.92391e-08	4.36852e-08	5.94682e-08	7.85033e-08	1.52423e-07	5.72397e-08	7.79806e-08	3.38155e-08	6.52885e-08	1.00078e-07	6.56616e-08	1.42844e-07	1.70435e-07	9.11674e-08	1.04236e-07
Crus 2	0.000255903	6.52827e-09	7.78623e-09	9.26077e-09	5.25097e-11	5.25825e-09	8.27486e-08	4.73184e-08	3.96199e-08	5.08346e-08	4.5011e-08	3.6485e-08	5.73092e-08	1.31049e-07	3.42786e-08	5.85245e-08	4.67901e-08	6.43564e-08	7.57737e-08	7.31846e-08	1.51563e-07	1.5207e-07	1.00014e-07	8.67925e-08
Tegmental reticular nucleus	0.0945411	3.39548e-09	7.09912e-09	2.2559e-08	1.0472e-07	2.05791e-09	2.38655e-08	2.26391e-08	3.46817e-08	1.86124e-08	1.4071e-08	5.19287e-08	6.15965e-08	1.7879e-08	4.73836e-08	1.85782e-08	2.05998e-08	1.33171e-07	5.75754e-08	5.2967e-08	2.50026e-08	2.47617e-07	5.04152e-08	5.61798e-08
Ventral tegmental nucleus	0.00792371	3.2067e-08	9.44848e-09	1.20273e-08	2.41043e-08	4.29278e-08	5.49624e-09	8.27633e-08	4.13858e-08	2.10852e-08	1.88736e-08	5.18112e-08	1.14089e-07	2.04339e-08	7.97086e-08	1.22775e-07	6.36664e-08	1.15514e-07	3.18359e-08	1.02802e-07	9.71071e-08	4.4358e-08	1.25907e-07	9.08696e-08
Abducens nucleus	0.0036597	3.44492e-09	3.05921e-08	0	5.03512e-09	0	1.72215e-09	1.42096e-09	1.29675e-09	0	1.02848e-09	8.47e-08	1.15387e-07	3.64756e-08	7.22179e-09	4.33334e-08	7.72212e-08	1.75949e-07	5.35258e-08	8.33439e-08	4.05692e-08	3.00515e-09	1.04737e-07	1.06835e-07
Midbrain reticular nucleus, retrorubral area	0.379788	2.90837e-08	2.72329e-07	2.95776e-08	2.93867e-08	1.26395e-08	5.31001e-08	1.50217e-08	1.02815e-08	2.64336e-08	1.31376e-08	1.04153e-07	5.71482e-08	3.28171e-08	4.45346e-08	3.03841e-08	9.82635e-09	5.24816e-08	4.69396e-08	9.45562e-08	9.54124e-08	2.18412e-08	1.59779e-07	9.14533e-08
Pontine reticular nucleus	0.000288976	2.1293e-08	2.53487e-08	4.06787e-08	4.1294e-08	1.65121e-08	2.36506e-08	1.95692e-08	2.77411e-08	1.60021e-08	2.08216e-08	5.54657e-08	6.60658e-08	4.03501e-08	5.17307e-08	4.54096e-08	4.19437e-08	1.06904e-07	3.975e-08	7.52765e-08	4.18323e-08	9.89708e-08	6.58091e-08	5.89457e-08
Trochlear nucleus	0.172064	0	1.65179e-08	0	0	0	0	0	0	0	0	0	1.8482e-08	1.29901e-08	0	0	1.18483e-07	8.69608e-09	2.44343e-08	3.95886e-08	2.72835e-08	6.28761e-09	2.39591e-07	9.27851e-08
Superior olivary complex	0.00339825	3.4327e-08	2.69583e-08	3.25125e-09	2.85848e-09	4.53859e-09	5.8369e-11	6.26087e-10	4.39509e-10	2.9483e-09	6.97162e-10	2.16741e-08	1.56058e-08	1.66501e-08	1.67258e-09	6.8939e-10	3.25703e-09	1.37629e-07	4.2748e-08	5.42204e-08	3.93597e-08	4.16582e-08	3.98766e-08	1.97615e-08
Supraoculomotor periaqueductal gray	0.0691335	8.32415e-10	2.07457e-08	2.9802e-09	0	8.66713e-10	1.2484e-08	2.26614e-08	3.5721e-08	1.11749e-08	8.94659e-09	1.99549e-08	9.80523e-08	5.62583e-09	1.91955e-08	1.92323e-08	3.29649e-08	4.01722e-08	2.75136e-08	5.91103e-08	3.57108e-08	0	1.14393e-07	6.21024e-08
Crus 1	0.000467737	1.07663e-08	5.25467e-09	4.64217e-09	6.33217e-10	7.14057e-09	4.63847e-08	4.40439e-08	5.0187e-08	3.69998e-08	2.91981e-08	2.4692e-08	3.80865e-08	4.48667e-08	1.90596e-08	1.42594e-08	2.72515e-08	3.2218e-08	3.79928e-08	6.05929e-08	6.53993e-08	1.25521e-08	7.57384e-08	5.19192e-08
Simple lobule	0.00739814	2.22109e-08	9.09521e-09	2.17637e-08	8.33586e-09	1.9858e-08	3.32091e-08	2.84195e-08	2.35909e-08	1.96254e-08	1.72689e-08	1.42037e-08	4.12145e-08	6.87331e-08	2.25149e-08	4.50201e-08	3.81578e-08	2.27214e-08	3.60444e-08	5.16445e-08	5.18107e-08	5.9067e-08	6.09474e-08	3.25144e-08
Superior central nucleus raphe	0.0105006	1.04149e-09	8.40345e-09	6.90503e-09	1.45882e-09	1.38562e-09	1.45782e-08	1.64677e-08	6.71699e-08	2.0806e-08	1.38884e-08	9.95827e-09	1.90556e-08	2.50269e-09	1.83157e-08	9.40228e-09	2.27407e-08	7.88485e-08	1.61577e-08	4.26987e-08	2.30701e-08	7.45756e-08	3.09258e-08	2.60016e-08
Rostral linear nucleus raphe	0.169003	6.02258e-10	1.55272e-08	0	0	1.25415e-09	3.1613e-08	2.0122e-08	6.12105e-08	2.25229e-08	1.94188e-08	9.25481e-09	7.12311e-08	3.25626e-09	8.83785e-09	3.10761e-08	4.09506e-08	2.87016e-08	8.16668e-09	1.15541e-07	2.12776e-08	8.66871e-09	6.77494e-08	3.17164e-08
Pontine gray	0.0174202	7.25786e-10	6.23733e-10	4.93706e-09	2.61358e-08	3.09833e-09	3.80971e-10	2.87397e-09	2.29492e-09	2.95784e-09	2.30767e-09	9.90391e-09	2.62758e-08	2.15338e-08	5.50787e-08	2.93452e-08	7.75499e-09	8.45229e-08	2.97251e-08	3.25319e-08	2.60996e-08	1.88041e-08	1.22027e-08	2.51148e-08
Interfascicular nucleus raphe	0.0368375	3.16047e-09	4.20992e-08	2.35731e-09	2.38187e-08	8.22674e-09	5.92484e-10	9.77724e-09	1.24917e-08	1.02283e-08	4.59983e-09	2.67116e-09	2.54518e-08	2.66999e-10	5.38322e-09	1.88635e-08	5.01819e-09	2.85983e-08	1.03793e-08	3.11532e-08	3.73856e-09	4.03214e-08	4.51618e-08	5.96404e-08
Nucleus of the lateral lemniscus	0.0114766	2.92699e-08	6.06026e-09	1.15859e-08	2.17082e-09	4.37526e-09	0	1.19537e-10	0	7.87361e-10	6.92158e-10	2.87982e-08	2.12249e-08	1.19475e-08	5.36649e-09	3.06138e-08	7.93976e-10	4.90084e-08	4.55194e-08	3.59468e-08	5.88108e-09	4.05754e-08	1.9942e-08	4.93883e-09
Dorsal nucleus raphe	0.0338623	6.4804e-10	3.58285e-08	8.76484e-09	1.94172e-08	2.24914e-09	6.47926e-10	1.33652e-09	2.31742e-08	3.10705e-09	2.32166e-09	2.65556e-10	4.56968e-09	8.46751e-09	4.07558e-09	1.28098e-08	3.11512e-08	1.51159e-08	3.67976e-08	3.36446e-08	2.35764e-08	9.893e-09	5.25402e-08	2.4458e-08
Paranigral nucleus	0.594625	3.14494e-09	2.83786e-08	1.87658e-09	3.27513e-08	3.27452e-09	2.35829e-09	1.75125e-08	3.37393e-08	1.0555e-08	9.85863e-09	3.86622e-09	5.59456e-08	1.06274e-09	0	0	2.34989e-09	9.48589e-08	1.99902e-09	4.75026e-08	0	1.85184e-08	1.52986e-08	1.44918e-08
Nucleus of the trapezoid body	0.127764	7.92435e-09	1.36202e-09	6.48472e-09	7.44576e-10	3.30035e-09	0	0	0	0	0	1.53085e-09	5.66045e-09	2.11165e-08	1.1154e-08	0	1.35339e-09	9.26023e-08	2.93583e-08	1.23468e-08	1.27127e-08	6.22149e-09	7.29664e-09	7.45206e-09
Central linear nucleus raphe	0.477829	1.65499e-09	6.50692e-08	2.96258e-09	2.26776e-09	8.61589e-10	1.24102e-09	0	8.41022e-09	2.89623e-08	3.7057e-10	4.06911e-09	1.15376e-08	2.79628e-10	1.34441e-08	1.43389e-08	1.08203e-08	3.51924e-08	9.81828e-09	1.68815e-08	2.14042e-08	5.41394e-10	3.37124e-08	2.90518e-08
Nucleus raphe pontis	0.272769	0	2.50484e-09	2.17397e-09	0	2.65542e-09	5.46404e-10	7.21346e-09	5.67779e-08	1.2577e-08	9.78943e-10	2.35144e-08	3.01287e-08	1.4774e-09	7.63775e-10	2.2447e-09	1.36115e-09	1.71431e-08	1.66739e-08	1.91535e-08	4.82692e-09	1.90695e-09	2.79139e-08	3.85333e-08
Bed nucleus of the anterior commissure	0.773735	4.6074e-09	0	0	0	0	0	0	0	0	4.1266e-09	1.13282e-08	0	0	0	0	0	0	2.73336e-08	1.80759e-09	0	0	0	0
Area postrema	0.585122	1.28615e-09	0	1.53489e-09	0	0	6.75112e-09	0	0	0	0	0	0	0	0	0	0	0	1.25353e-08	0	4.05709e-10	2.52443e-09	0	0

### Sheet: contra_all
Area	Anovapvalue	Medial_anterior_1	Medial_anterior_2	Medial_anterior_3	Medial_anterior_4	Medial_anterior_5	Medial_posterior_1	Medial_posterior_2	Medial_posterior_3	Medial_posterior_4	Medial_posterior_5	Interposed_1	Interposed_2	Interposed_3	Interposed_4	Interposed_5	Interposed_6	Lateral_1	Lateral_2	Lateral_3	Lateral_4	Lateral_5	Lateral_6	Lateral_7
Gigantocellular reticular nucleus	6.83343e-07	5.18964e-07	5.01658e-07	6.85174e-07	7.80468e-07	7.34157e-07	5.44868e-07	5.63359e-07	4.58236e-07	4.53526e-07	5.01478e-07	1.03882e-07	1.07974e-07	1.81667e-07	1.6968e-07	2.91605e-07	2.49356e-07	1.24735e-07	1.48263e-07	1.73709e-07	2.53947e-07	1.05465e-07	4.83328e-07	2.62315e-07
Spinal vestibular nucleus	5.26887e-06	4.873e-07	6.20116e-07	8.08301e-07	7.50928e-07	5.3366e-07	5.71547e-07	5.57945e-07	5.15563e-07	5.83724e-07	5.5476e-07	3.45243e-07	3.33238e-07	3.34583e-07	5.28662e-07	4.12872e-07	4.19085e-07	3.96321e-07	2.60788e-07	2.66257e-07	2.70657e-07	1.77377e-09	9.99924e-08	2.08684e-07
Magnocellular reticular nucleus	0.00194676	4.63307e-07	4.48334e-07	7.09143e-07	6.33136e-07	6.93201e-07	6.12413e-07	4.01051e-07	3.84132e-07	3.58495e-07	4.0028e-07	2.35343e-07	2.31169e-07	3.4791e-07	4.15189e-07	4.85565e-07	3.62166e-07	2.61542e-07	1.85199e-07	2.45006e-07	3.3984e-07	1.28759e-07	5.34866e-07	2.98357e-07
Lateral vestibular nucleus	1.09567e-05	3.66779e-07	5.26182e-07	6.34968e-07	7.17278e-07	3.33537e-07	4.15708e-07	4.99873e-07	4.50398e-07	5.66659e-07	5.47835e-07	1.9975e-07	2.19241e-07	1.24561e-07	3.86751e-07	2.83316e-07	4.18418e-07	2.142e-07	1.36777e-07	1.70342e-07	1.375e-07	7.01802e-09	8.19764e-08	1.77332e-07
Lateral reticular nucleus	1.30246e-08	4.13204e-07	3.89447e-07	5.60662e-07	5.78056e-07	4.20514e-07	3.92293e-07	3.49511e-07	2.41734e-07	3.50544e-07	3.5282e-07	2.0912e-07	1.32668e-07	2.45282e-07	2.79326e-07	1.42778e-07	1.8866e-07	3.16997e-08	1.57225e-07	7.68281e-08	1.0635e-07	9.6393e-10	9.42535e-08	6.22593e-08
Subceruleus nucleus	0.0105903	2.01873e-07	4.69101e-07	5.45227e-07	6.87177e-07	1.39666e-07	1.59345e-08	2.30084e-08	3.41956e-07	1.46457e-07	5.35283e-08	8.89827e-08	1.8326e-07	8.97597e-09	4.1763e-09	1.64676e-07	1.99465e-07	1.16171e-07	3.43303e-08	1.62567e-07	6.20037e-08	1.73786e-09	3.46452e-07	2.36053e-07
Nucleus raphe obscurus	0.0102592	3.22436e-07	3.11397e-07	3.7978e-07	3.45397e-07	6.41917e-07	2.29971e-07	3.45709e-07	1.10303e-07	2.21566e-07	6.17085e-07	9.42546e-08	7.87737e-08	6.81433e-08	2.64212e-08	1.75523e-07	1.96192e-07	5.25871e-08	1.38859e-07	6.26315e-08	8.34885e-08	2.06146e-08	4.94307e-07	1.45189e-07
Medullary reticular nucleus	5.66115e-09	3.7623e-07	3.53869e-07	3.80608e-07	3.93154e-07	4.37913e-07	4.10679e-07	3.56751e-07	3.31226e-07	3.1137e-07	3.41163e-07	1.04374e-07	8.50498e-08	1.68697e-07	1.30953e-07	1.87354e-07	1.15028e-07	3.98642e-08	1.18037e-07	1.08688e-07	1.97449e-07	2.99649e-09	1.93793e-07	1.02545e-07
Vestibulocerebellar nucleus	0.00349173	2.14077e-07	2.25211e-07	4.88933e-07	4.80135e-07	4.92766e-07	2.64474e-08	1.20274e-07	2.72782e-07	2.12752e-07	7.60337e-08	9.65479e-08	3.11733e-07	1.48563e-07	1.98169e-07	8.52771e-08	1.572e-07	2.41707e-07	1.90642e-07	2.13347e-07	9.41785e-08	3.54179e-08	4.66329e-08	2.01755e-07
Lobule II	5.69274e-12	2.74713e-07	2.39737e-07	3.80314e-07	4.19007e-07	3.32775e-07	3.16647e-09	5.71522e-09	1.21003e-08	1.70319e-08	7.1859e-09	2.88435e-08	1.92617e-08	1.63742e-08	5.06242e-08	6.19723e-08	4.66576e-08	9.28187e-09	2.41567e-09	2.20544e-09	1.79823e-09	3.45343e-11	3.38614e-09	7.92221e-09
Fastigial nucleus	0.000331849	2.0777e-07	2.1922e-07	3.54062e-07	2.32578e-07	4.03667e-07	1.04041e-07	2.28085e-07	2.57249e-07	2.14557e-07	1.44833e-07	7.42584e-08	1.4093e-07	7.93371e-08	1.20339e-07	1.068e-07	1.15873e-07	1.47819e-07	9.29821e-08	1.58426e-07	1.36539e-07	7.94515e-09	5.25382e-08	1.64168e-07
Superior vestibular nucleus	0.00385414	1.58419e-07	1.88598e-07	3.62083e-07	3.74927e-07	2.70454e-07	3.1846e-08	1.50814e-07	7.9746e-08	7.40603e-08	1.32157e-07	1.6543e-07	1.84621e-07	6.77509e-08	2.00214e-07	1.66501e-07	2.18513e-07	2.53392e-07	1.02956e-07	1.26783e-07	9.57072e-08	1.93853e-09	6.31184e-08	1.59633e-07
Medial vestibular nucleus	0.00676092	1.4204e-07	1.85688e-07	3.85443e-07	3.71852e-07	2.15678e-07	1.19913e-07	7.63245e-08	1.02524e-07	2.01565e-07	1.50824e-07	2.01318e-07	2.45423e-07	1.87976e-07	2.52091e-07	2.89292e-07	3.0875e-07	2.18083e-07	1.67142e-07	1.48231e-07	1.0477e-07	2.59294e-09	1.35526e-07	1.58053e-07
Intermediate reticular nucleus	0.00110574	1.58968e-07	2.02465e-07	2.4427e-07	2.68799e-07	3.23924e-07	1.37485e-07	1.42482e-07	1.41714e-07	1.73031e-07	2.13671e-07	3.62979e-08	5.17289e-08	8.75127e-08	6.68519e-08	1.03305e-07	7.66256e-08	6.96952e-08	1.21625e-07	1.09587e-07	2.51443e-07	1.2139e-07	2.89691e-07	1.63662e-07
Lobule III	2.45094e-10	1.88755e-07	1.62071e-07	3.19378e-07	2.38492e-07	2.77607e-07	1.49001e-08	2.53815e-08	3.06765e-08	1.34852e-08	3.1575e-08	4.47182e-08	2.19974e-08	2.16514e-08	4.34829e-08	4.34603e-08	3.94167e-08	1.53121e-08	9.52289e-09	4.22975e-09	9.54348e-10	7.04535e-10	1.79289e-10	6.41354e-09
Infracerebellar nucleus	0.106303	1.00609e-07	9.14505e-08	3.98682e-07	2.72893e-07	3.17621e-07	8.80174e-08	1.48439e-07	1.44933e-07	1.22449e-07	1.84841e-08	4.75706e-08	2.1364e-07	8.1944e-08	1.75761e-07	9.93372e-08	1.60952e-07	2.59887e-07	1.30633e-07	1.69271e-07	1.12298e-07	4.21951e-09	3.9216e-08	1.46043e-07
Lingula (I)	1.98603e-07	2.00961e-07	1.45593e-07	2.72244e-07	3.49334e-07	1.91602e-07	4.38064e-09	5.02414e-08	5.4756e-08	5.06965e-08	2.45916e-08	2.58542e-08	8.79123e-08	2.48737e-08	3.94956e-08	1.50719e-08	5.9583e-08	2.87215e-08	4.10936e-08	3.01386e-08	2.37719e-08	1.14663e-08	4.36927e-08	2.83292e-08
Accessory facial motor nucleus	0.413796	3.79525e-08	1.79388e-07	1.88718e-07	4.02169e-07	3.42474e-07	2.46648e-07	1.01755e-07	2.07151e-07	2.30488e-07	1.30303e-07	8.16494e-08	8.51527e-08	1.58175e-07	2.78467e-07	4.87145e-08	2.59949e-07	4.57895e-08	8.84537e-08	1.11672e-07	2.31456e-07	8.27691e-08	2.46161e-07	1.47124e-07
Peritrigeminal zone	0.0511053	3.78745e-08	5.27745e-08	1.29066e-07	2.5343e-07	1.62413e-07	4.54743e-08	9.07549e-09	3.9186e-08	6.21398e-08	9.40213e-08	2.93361e-08	4.3103e-08	1.94569e-08	4.85342e-08	7.62095e-08	8.16278e-08	9.83906e-08	3.24236e-08	6.42891e-08	6.47777e-08	5.4143e-08	1.00707e-07	9.84793e-08
Accessory trigeminal nucleus	0.0317093	7.25441e-09	1.18453e-07	2.48178e-07	2.17364e-07	4.28022e-08	0	5.9846e-09	5.18842e-08	8.81132e-08	3.46527e-08	1.04046e-08	2.09269e-08	1.63429e-09	1.26732e-08	3.35215e-08	6.14322e-08	1.89636e-08	7.17286e-09	2.08712e-08	6.10228e-08	8.85969e-08	4.41117e-08	9.44475e-08
Lobules IV-V	4.20165e-12	1.09122e-07	9.96183e-08	1.51137e-07	1.06668e-07	1.23588e-07	6.18291e-08	6.75978e-08	6.89095e-08	7.29239e-08	7.60024e-08	3.02747e-08	1.77964e-08	2.35773e-08	3.68269e-08	2.49054e-08	4.04976e-08	1.05224e-08	1.7602e-08	1.1516e-08	2.96697e-09	3.0838e-09	2.1849e-09	8.61722e-09
Vascular organ of the lamina terminalis	0.199208	1.17411e-07	3.81985e-07	5.00421e-09	5.97567e-08	1.30981e-08	0	5.18889e-09	0	0	3.00454e-08	3.66002e-07	2.82248e-08	8.50196e-08	0	0	1.87992e-08	0	0	0	0	0	0	1.10413e-08
Dorsal motor nucleus of the vagus nerve	0.0099986	4.9054e-08	6.32348e-08	1.09644e-07	2.07821e-07	1.14919e-07	1.74875e-08	5.77161e-08	5.1309e-08	9.38837e-08	3.56522e-08	4.51048e-08	5.63515e-08	4.00824e-08	8.15515e-08	5.68225e-08	2.02794e-08	2.35279e-08	8.77476e-08	2.95774e-08	2.87913e-08	7.89197e-10	2.68942e-09	7.76403e-09
Nodulus (X)	0.00211009	1.40734e-07	2.96245e-08	1.51015e-07	1.38641e-07	4.82095e-08	2.94774e-08	3.76718e-08	1.37254e-08	6.38014e-08	3.56434e-08	1.58667e-08	4.21738e-08	5.12732e-08	2.94835e-08	5.93005e-08	3.13964e-08	2.1158e-08	3.90252e-08	4.46865e-08	2.30183e-08	2.81727e-08	1.55413e-08	1.59103e-08
Parasubthalamic nucleus	0.665847	2.25013e-08	4.18555e-07	3.23741e-08	1.54451e-08	4.37915e-10	4.00537e-08	7.85878e-08	3.79966e-08	9.63892e-08	8.94652e-08	5.6358e-08	4.5902e-08	1.98975e-08	1.85157e-08	2.1378e-08	2.45123e-08	1.63775e-07	4.33976e-08	4.95017e-08	3.23717e-08	1.98123e-08	6.02277e-08	6.44168e-08
Nucleus of the solitary tract	0.00912261	4.09161e-08	4.85041e-08	9.52931e-08	1.25551e-07	1.56437e-07	2.94742e-08	3.54572e-08	3.92118e-08	5.81592e-08	5.39156e-08	3.38802e-08	5.01425e-08	5.2934e-08	6.02848e-08	6.9795e-08	3.59404e-08	1.93027e-08	8.05331e-08	2.84115e-08	4.00616e-08	1.4803e-08	2.08126e-08	1.975e-08
Fasciola cinerea	0.100782	5.03962e-08	3.44511e-08	0	1.85195e-07	6.85723e-08	0	0	4.59171e-08	7.68811e-09	5.12923e-10	0	2.75339e-10	0	0	0	2.86699e-08	3.45471e-10	1.45606e-09	0	8.16535e-08	9.66683e-08	6.9646e-10	3.01589e-09
Abducens nucleus	0.402245	0	1.67935e-08	1.07e-07	2.64615e-08	1.35244e-07	1.20675e-08	2.84484e-08	1.59665e-07	5.40102e-08	1.95611e-08	0	5.52656e-10	2.33062e-09	2.40973e-09	1.77053e-09	6.87115e-09	6.24082e-09	0	2.79601e-08	2.6107e-08	0	2.27862e-07	2.87539e-08
Periventricular hypothalamic nucleus, intermediate part	0.0898744	5.43055e-10	1.53854e-07	3.88847e-09	1.01201e-07	9.61232e-09	0	6.94397e-09	1.22652e-09	9.3733e-09	8.10642e-10	7.23237e-09	1.91468e-09	3.67021e-10	7.58959e-10	3.067e-09	1.75834e-09	2.99205e-08	6.13657e-10	0	8.22254e-09	5.89795e-08	4.40284e-10	8.73845e-10
Gracile nucleus	0.0524389	5.44576e-08	4.20097e-08	5.06611e-08	3.85444e-08	9.37584e-09	1.86495e-08	1.06123e-08	1.25901e-08	1.56248e-08	7.41223e-08	4.48073e-08	1.11327e-08	5.79605e-08	3.95525e-08	8.91638e-09	3.20399e-09	1.21576e-08	8.35846e-09	1.7664e-08	1.35262e-09	1.68328e-09	0	3.38725e-09
Paraventricular hypothalamic nucleus	0.014073	9.42581e-10	8.06804e-08	4.49949e-10	7.50149e-08	2.04135e-08	0	0	0	1.8077e-10	0	1.11241e-08	0	6.37038e-10	0	2.90368e-09	0	1.13722e-09	3.19537e-09	2.21878e-10	2.49758e-09	0	4.58522e-10	2.48193e-10
Periventricular hypothalamic nucleus, anterior part	0.0875856	0	1.16682e-07	0	5.61056e-08	2.96058e-09	0	0	0	0	0	4.36945e-10	0	0	0	0	0	3.00176e-09	1.20491e-09	0	1.47995e-08	1.86033e-08	1.29674e-09	0
Dorsomedial nucleus of the hypothalamus	0.23299	3.4776e-09	1.44099e-07	1.11044e-08	9.58192e-09	3.3273e-09	5.63835e-10	2.20981e-09	0	6.30888e-10	0	1.53675e-08	9.35405e-09	5.2088e-09	7.8814e-10	1.30292e-09	1.75571e-09	8.10792e-09	4.3811e-10	3.57679e-09	8.36079e-09	3.81257e-09	1.886e-09	7.83701e-10
Periventricular hypothalamic nucleus, preoptic part	0.0258496	1.23986e-09	6.6702e-08	4.14302e-09	7.1763e-08	8.52028e-09	3.71894e-09	0	1.40015e-09	6.42014e-09	0	1.50898e-08	0	6.03328e-09	1.2996e-09	0	0	0	4.20317e-10	0	0	3.24477e-10	1.35706e-09	0
Paraventricular nucleus of the thalamus	0.219079	1.72407e-08	1.02954e-07	2.30747e-09	3.53259e-10	2.12225e-08	1.76404e-08	2.28297e-08	2.31087e-08	3.87039e-08	2.51827e-08	3.26341e-08	8.79263e-09	4.08366e-09	4.13784e-09	4.28114e-09	5.83914e-09	5.54041e-09	1.02418e-08	1.02407e-08	1.18935e-08	1.05419e-10	7.39723e-09	1.37888e-09
Lateral preoptic area	0.395162	4.10109e-09	1.05408e-07	9.93904e-09	3.87317e-09	2.56204e-09	6.62367e-10	3.51336e-09	5.20127e-09	3.14605e-09	3.27756e-09	6.18574e-08	1.28012e-08	1.70993e-08	1.91787e-09	4.276e-09	1.98003e-09	3.65387e-09	1.33146e-08	2.47532e-09	2.98537e-09	9.9071e-10	6.0617e-09	1.4952e-09
Subfornical organ	0.0388466	2.34998e-08	7.21267e-09	0	3.12808e-08	2.97112e-08	0	0	0	0	0	0	0	0	0	0	0	0	0	0	2.11796e-09	0	1.12274e-08	4.12519e-08
Accessory supraoptic group	0.466647	0	0	8.2223e-08	0	0	0	0	0	0	0	0	8.28134e-09	3.1043e-08	0	0	0	3.46357e-09	0	6.75761e-09	0	0	0	0
Induseum griseum	0.170462	2.38212e-09	3.44607e-08	3.79042e-09	2.43721e-08	0	0	0	0	0	0	0	0	4.29319e-09	0	2.14033e-09	2.96653e-10	7.18506e-10	3.17971e-08	1.55761e-10	0	0	4.8283e-10	1.8643e-08
Tuberal nucleus	0.417823	1.80429e-09	5.27201e-08	5.74196e-09	2.93019e-10	7.65371e-10	0	2.48078e-10	1.50929e-09	0	0	4.33763e-08	4.53017e-09	1.17426e-09	1.541e-09	1.0293e-10	3.49525e-10	2.37844e-09	5.38035e-10	7.86519e-10	0	2.8856e-09	4.87614e-10	5.86534e-11
Median eminence	0.256305	0	3.10753e-09	4.85471e-08	7.43224e-09	0	0	0	5.1043e-09	0	0	0	0	0	4.73775e-10	0	1.41847e-08	0	5.74606e-10	0	0	1.18289e-09	0	2.38033e-09
Subparaventricular zone	0.0499878	9.70749e-10	3.61509e-08	1.00402e-08	6.38485e-09	2.0215e-09	0	0	0	0	5.79632e-10	4.97245e-09	0	4.37384e-10	0	1.99363e-09	0	2.92802e-09	0	0	6.12433e-10	4.23414e-10	3.9352e-10	7.10028e-10
Ventromedial preoptic nucleus	0.49955	0	4.84977e-08	0	0	0	0	0	0	0	0	4.11114e-08	1.33986e-09	2.35431e-09	0	0	0	0	0	2.73332e-10	0	0	0	6.11499e-10
Arcuate hypothalamic nucleus	0.0625936	0	3.14649e-08	8.97418e-09	5.00005e-09	2.0537e-09	0	0	1.67056e-09	0	0	4.69804e-09	5.92697e-11	0	5.16865e-10	3.79761e-10	2.76336e-10	2.45409e-09	5.22389e-11	0	2.3332e-10	1.12917e-09	3.74802e-10	1.62301e-10
Substantia innominata	0.447342	2.33873e-09	4.06239e-08	2.77411e-09	2.48604e-10	6.93632e-10	3.40118e-10	1.24531e-09	2.40097e-10	4.75708e-10	5.20494e-10	1.62574e-08	5.66984e-09	5.61358e-09	9.06278e-10	9.82443e-11	2.22408e-10	1.49634e-09	5.29157e-09	1.76835e-09	2.10143e-09	7.41882e-11	5.55912e-09	4.14275e-09
Subcommissural organ	0.395376	2.86409e-08	4.47521e-09	0	8.56263e-09	0	0	9.66583e-09	5.88063e-09	2.24705e-08	0	1.60044e-09	0	0	0	0	0	0	0	6.129e-09	8.21324e-09	0	1.58323e-09	2.39956e-08
Triangular nucleus of septum	0.0210041	5.95848e-09	5.88875e-09	2.01473e-09	3.26586e-10	1.6027e-08	0	0	3.36439e-10	0	0	1.22084e-10	7.63934e-10	1.34233e-10	0	0	0	5.99074e-11	6.64897e-09	0	3.57117e-09	0	1.02656e-09	2.00476e-09
Presubiculum	0.296756	1.13619e-10	8.13688e-10	6.37282e-09	1.15416e-08	7.33461e-09	1.53358e-09	3.28058e-10	4.02028e-09	1.54345e-08	6.44493e-10	0	2.18505e-10	1.27981e-10	2.77883e-10	2.04172e-10	1.47153e-09	4.56935e-09	1.68512e-09	1.18867e-10	5.97337e-10	1.19433e-08	0	1.81165e-09
Dorsal premammillary nucleus	0.37487	2.3906e-09	1.82618e-09	1.83856e-08	1.45588e-09	0	0	0	0	0	0	4.89813e-10	7.53474e-09	7.18077e-10	1.11368e-09	8.18265e-10	3.96945e-10	8.49252e-09	9.00466e-10	5.10629e-09	0	0	0	0
Bed nuclei of the stria terminalis	0.236434	2.19247e-09	1.47371e-08	3.42636e-10	0	2.71763e-11	0	9.68949e-11	0	0	1.16886e-10	2.7274e-09	4.14115e-10	8.29087e-10	0	4.02027e-11	3.90051e-11	3.30652e-10	2.21207e-10	1.2288e-10	3.29334e-11	0	1.58711e-11	1.25999e-10
Posterodorsal preoptic nucleus	0.323202	0	1.5645e-08	0	0	0	0	0	0	0	0	0	0	0	0	0	0	0	0	0	0	0	0	0
Parastrial nucleus	0.149018	2.53548e-09	1.214e-08	0	3.97059e-10	3.77137e-10	0	0	0	0	0	1.33585e-09	0	1.224e-09	0	5.57908e-10	0	0	1.53489e-10	0	0	0	0	0
Medial preoptic nucleus	0.274148	8.69726e-11	1.23326e-08	1.55689e-09	1.33476e-09	0	0	0	4.91081e-10	0	0	6.30825e-09	4.18152e-11	5.87799e-11	9.1163e-11	0	0	3.14796e-10	0	0	1.64609e-10	0	0	0
Area prostriata	0.386918	1.08593e-10	1.86648e-10	4.27663e-09	1.02375e-08	0	0	0	2.45264e-10	1.16627e-08	1.94523e-10	1.33499e-10	0	0	0	0	0	1.96526e-09	9.20336e-11	4.26038e-11	1.3702e-10	0	0	2.47814e-09
Parataenial nucleus	0.281145	1.67308e-09	8.23485e-09	1.45211e-09	0	2.85058e-09	0	3.76426e-10	3.43523e-10	2.91697e-10	2.72453e-10	4.39408e-09	1.82817e-09	4.52298e-09	0	5.73972e-09	0	1.00929e-09	6.57413e-09	2.74491e-09	2.87871e-10	0	0	2.00247e-10
Piriform-amygdalar area	0.299397	0	6.31691e-10	1.29022e-08	2.01441e-10	0	0	0	0	0	3.29171e-10	8.095e-10	4.27025e-10	8.27962e-11	6.42051e-11	4.48153e-10	4.57688e-11	3.69513e-11	5.1913e-11	0	0	0	0	2.01611e-10
Ventral premammillary nucleus	0.0609849	0	4.45307e-09	5.75731e-09	0	0	0	0	0	0	0	7.68802e-10	0	0	0	4.12822e-10	0	0	3.78577e-10	0	0	0	0	0
Periventricular hypothalamic nucleus, posterior part	0.00710672	0	1.67168e-09	2.65301e-09	1.82771e-09	2.02534e-09	0	0	3.13809e-10	0	0	0	0	1.87807e-10	0	0	0	8.38168e-10	0	1.09021e-10	3.50627e-10	2.54532e-09	0	2.07316e-09
Hippocampo-amygdalar transition area	0.332489	0	0	7.81416e-09	9.0858e-11	0	0	0	0	0	0	0	0	0	0	0	0	4.99997e-11	6.32203e-10	0	0	0	0	0
Parasubiculum	0.39117	0	2.57756e-10	1.02906e-09	2.87686e-10	1.13204e-09	0	0	0	2.87604e-10	6.71576e-10	0	3.60504e-11	0	0	2.88734e-11	0	0	4.92497e-10	0	4.73053e-11	2.25666e-09	0	4.93593e-11
Piriform area	0.330649	1.49707e-10	1.07214e-11	1.62778e-09	7.74961e-10	0	4.36567e-11	1.02918e-11	3.75689e-11	6.38021e-11	1.3036e-10	1.17327e-09	1.15963e-10	3.65367e-11	8.71776e-12	1.28106e-11	0	1.00345e-11	2.99572e-11	9.78891e-12	1.31178e-11	0	2.02292e-11	6.47868e-10
Basolateral amygdalar nucleus	0.257551	7.36226e-11	1.58176e-10	1.62543e-09	8.07056e-11	1.34148e-10	0	0	0	0	0	9.61646e-10	5.04403e-10	6.21968e-11	0	0	0	3.33095e-11	2.33984e-11	7.22098e-12	0	0	1.11919e-11	1.77703e-10
Posterior amygdalar nucleus	0.474517	0	0	1.85819e-09	0	0	0	8.96171e-11	0	0	1.94592e-10	2.22578e-10	0	0	0	0	0	2.40284e-10	2.14821e-10	0	0	0	0	0
Postpiriform transition area	0.617958	0	6.66739e-11	1.57398e-09	0	0	0	0	0	0	3.01109e-10	1.5896e-11	1.86504e-10	0	5.42139e-11	1.99165e-11	0	4.68017e-11	1.09587e-11	0	0	3.38395e-11	0	9.07933e-10
Entorhinal area, lateral part	0.410444	0	3.29988e-11	5.15519e-10	0	0	0	0	0	0	1.63357e-10	1.18011e-11	1.38459e-11	0	2.0124e-11	0	0	5.79087e-12	3.66103e-11	0	6.05618e-12	2.51222e-11	0	0
Entorhinal area, medial part, dorsal zone	0.355065	0	0	3.16408e-10	2.21804e-10	0	2.09278e-11	0	0	0	4.62431e-10	0	0	0	0	0	0	1.26269e-11	9.16545e-11	0	0	9.12974e-12	0	3.67434e-11
Nucleus x	8.12699e-06	4.41091e-07	6.76419e-07	8.78547e-07	8.71558e-07	7.2371e-07	6.98322e-07	7.971e-07	7.77307e-07	7.7122e-07	6.61e-07	2.73767e-07	3.84617e-07	3.43302e-07	6.94479e-07	4.20965e-07	4.68933e-07	3.7304e-07	3.19495e-07	2.67879e-07	3.52589e-07	0	9.92275e-08	2.47689e-07
Medial accesory oculomotor nucleus	0.00784629	6.32541e-08	8.15399e-08	1.50974e-08	9.24527e-09	2.19535e-08	1.26486e-07	8.7405e-07	5.35736e-07	8.59277e-07	6.51513e-07	5.9617e-08	4.26777e-07	8.40749e-08	7.16059e-07	5.11502e-07	4.55304e-07	4.76974e-07	1.46529e-07	3.67278e-07	1.37011e-07	7.53199e-07	2.61546e-07	4.60804e-07
Parasolitary nucleus	4.07077e-05	2.90821e-07	2.61727e-07	6.19651e-07	5.52768e-07	3.41791e-07	5.46597e-07	6.50243e-07	3.4815e-07	6.78624e-07	5.31006e-07	2.36301e-07	3.46256e-07	2.97777e-07	4.34354e-07	2.82609e-07	3.14294e-07	1.06166e-07	3.32685e-07	1.47884e-07	1.33078e-07	0	1.51793e-09	4.38207e-09
Nucleus of Darkschewitsch	0.00742851	1.4095e-08	1.61398e-07	2.27309e-08	1.47828e-07	6.18761e-08	1.28546e-07	6.20829e-07	6.6981e-07	7.26564e-07	4.29561e-07	1.98097e-07	3.10261e-07	1.38256e-07	5.66606e-07	5.80014e-07	7.2726e-07	4.66044e-07	3.42386e-07	3.49274e-07	3.15077e-07	1.40569e-07	4.6467e-07	4.50381e-07
Central lateral nucleus of the thalamus	3.39155e-09	1.78111e-08	5.90756e-08	3.59624e-08	8.28479e-08	4.27036e-08	4.24504e-07	4.70826e-07	4.80228e-07	5.35457e-07	4.48221e-07	1.59131e-07	2.33062e-07	1.5857e-07	3.4523e-07	3.28245e-07	3.66378e-07	2.29178e-07	1.97296e-07	2.27082e-07	2.48849e-07	2.38983e-07	2.67773e-07	2.70239e-07
Paragigantocellular reticular nucleus	3.0605e-07	3.31173e-07	3.70451e-07	5.16233e-07	5.19156e-07	4.13528e-07	5.56916e-07	4.68735e-07	3.78943e-07	4.25694e-07	4.286e-07	1.4858e-07	1.24179e-07	2.23522e-07	2.35389e-07	1.52922e-07	1.54899e-07	1.63086e-07	1.36053e-07	1.52879e-07	1.76934e-07	2.16238e-08	3.00268e-07	1.35575e-07
Edinger-Westphal nucleus	0.00916842	3.25464e-09	6.71282e-08	0	0	1.01662e-08	7.80977e-08	6.1821e-07	7.99398e-07	1.65408e-07	5.6697e-07	1.21033e-07	2.68361e-07	1.03383e-07	3.82083e-07	2.43133e-07	3.7086e-07	2.58182e-07	1.1654e-07	2.93043e-07	1.89931e-07	9.15633e-08	4.88823e-07	3.58506e-07
Perihypoglossal nuclei	1.0513e-07	2.6098e-07	1.83525e-07	4.04858e-07	4.70611e-07	2.8671e-07	3.77409e-07	5.0222e-07	6.0056e-07	3.31272e-07	4.10855e-07	6.95356e-08	1.44104e-07	1.64121e-07	9.19545e-08	6.07764e-08	9.34355e-08	6.24584e-08	8.58263e-08	7.75287e-08	5.68178e-08	1.79735e-08	4.73559e-08	3.08793e-08
Ventral medial nucleus of the thalamus	0.00410588	5.56662e-08	1.47317e-07	1.30022e-07	2.08294e-07	1.304e-07	2.15711e-07	4.38087e-07	5.79164e-07	5.52233e-07	4.24954e-07	1.9401e-07	2.48303e-07	1.12508e-07	4.12914e-07	4.19482e-07	4.31863e-07	3.41664e-07	2.83337e-07	3.06267e-07	3.94845e-07	7.02787e-07	4.30773e-07	3.83721e-07
Parvicellular motor 5 nucleus	5.56447e-08	4.4645e-08	9.12293e-08	7.45908e-08	1.44645e-07	1.71993e-07	4.53067e-07	3.17355e-07	3.48435e-07	4.03369e-07	4.59396e-07	7.47036e-08	1.02315e-07	1.24045e-08	1.58587e-07	1.79555e-08	1.82732e-07	1.16705e-07	9.87965e-08	1.41679e-07	5.72707e-08	1.51889e-07	3.8006e-08	1.058e-07
Laterodorsal tegmental nucleus	0.000634276	7.02318e-09	8.46463e-08	5.72391e-08	3.56776e-09	1.71399e-07	2.20934e-08	3.01845e-07	7.15928e-07	5.92971e-07	2.59896e-07	1.10556e-08	7.3298e-08	2.66271e-08	4.54262e-08	1.09496e-08	3.17423e-08	1.09535e-08	7.76688e-09	2.4395e-08	6.59221e-09	4.4829e-10	4.27056e-08	1.02989e-08
Interstitial nucleus of Cajal	0.00774405	6.19295e-09	1.26591e-07	2.37556e-08	8.09802e-08	7.55352e-08	2.41483e-07	3.142e-07	4.14618e-07	3.7073e-07	4.46905e-07	8.02115e-08	4.11531e-07	6.15863e-08	4.56712e-07	4.42536e-07	5.99906e-07	4.49641e-07	2.43871e-07	3.74165e-07	2.9861e-07	1.11714e-07	4.1692e-07	3.99517e-07
Inferior olivary complex	2.32188e-05	6.56692e-08	8.08829e-08	9.07219e-08	3.44906e-08	1.56021e-07	4.50179e-07	3.75602e-07	2.62497e-07	3.11041e-07	3.57441e-07	2.49017e-07	2.78553e-07	3.05347e-07	3.74631e-07	2.21408e-07	2.36632e-07	2.15607e-07	2.0891e-07	2.45292e-07	3.68673e-07	3.80492e-07	3.77679e-07	2.43429e-07
Paratrochlear nucleus	0.000561495	0	0	3.93749e-08	0	6.18363e-08	1.81435e-07	4.62719e-07	4.71953e-07	2.23577e-07	2.67929e-07	2.70408e-09	2.24198e-07	0	3.45837e-08	5.929e-08	7.39594e-08	3.10496e-07	8.66843e-08	1.88987e-07	2.08155e-07	1.72693e-08	3.25014e-07	1.10045e-07
Pontine reticular nucleus, caudal part	0.0214163	1.71811e-07	1.96593e-07	2.88452e-07	3.88932e-07	2.70035e-07	2.20555e-07	2.73488e-07	3.91427e-07	3.5352e-07	3.58409e-07	1.30373e-07	1.3818e-07	8.81633e-08	2.2068e-07	1.8515e-07	1.9049e-07	1.97241e-07	1.25533e-07	1.93817e-07	1.96248e-07	1.51003e-07	4.15291e-07	2.74418e-07
Submedial nucleus of the thalamus	5.62258e-09	1.25273e-09	1.72253e-08	1.10086e-08	1.67287e-08	3.49802e-08	2.27501e-07	2.61698e-07	4.26718e-07	3.49127e-07	2.91006e-07	4.24211e-08	1.22102e-07	4.81051e-08	9.02448e-08	7.2709e-08	8.25415e-08	1.05799e-07	1.02454e-07	1.07722e-07	9.90786e-08	4.05334e-08	1.2915e-07	9.14608e-08
Nucleus incertus	0.00835666	0	6.08052e-08	0	0	5.33226e-08	0	5.13232e-07	6.6546e-07	1.41185e-07	2.28134e-07	1.44969e-09	4.60047e-08	7.51437e-09	7.06314e-10	4.67061e-09	1.51049e-09	1.09754e-08	4.71149e-09	5.39307e-08	5.52658e-09	3.52696e-09	2.97679e-07	2.08483e-08
Retroparafascicular nucleus	0.00223554	5.58681e-10	3.93702e-08	3.60033e-08	4.47074e-08	1.27974e-08	1.17302e-07	3.15249e-07	3.56462e-07	3.94828e-07	3.39759e-07	8.8599e-08	1.79966e-07	1.32154e-08	2.58249e-07	3.07638e-07	3.95322e-07	2.69956e-07	1.57671e-07	1.89594e-07	2.80562e-07	2.19313e-07	4.63372e-07	4.04546e-07
Nucleus raphe magnus	0.0017769	1.2606e-07	1.9545e-07	2.36129e-07	2.75308e-07	2.03309e-07	3.98092e-07	1.86145e-07	2.4729e-07	2.54845e-07	3.56758e-07	1.21222e-07	9.80976e-08	7.31203e-08	5.31261e-08	1.29862e-07	1.14342e-07	1.36412e-07	1.06424e-07	8.14502e-08	7.17407e-08	8.63022e-08	3.41778e-07	7.07209e-08
Parafascicular nucleus	0.00344585	1.05177e-08	1.1732e-07	1.2381e-08	2.89416e-08	1.81028e-08	1.46685e-07	3.20948e-07	2.92168e-07	3.60402e-07	2.92793e-07	1.29035e-07	1.76574e-07	7.20504e-08	3.08384e-07	3.18493e-07	3.52845e-07	2.11709e-07	1.29644e-07	1.24885e-07	2.08137e-07	4.45552e-07	1.97563e-07	2.78639e-07
Superior central nucleus raphe	3.19125e-06	4.1864e-09	4.32237e-08	5.9108e-09	1.22162e-08	4.22384e-08	7.4104e-08	3.6387e-07	3.85134e-07	3.29405e-07	2.518e-07	1.21053e-08	3.79307e-08	4.54291e-09	3.41778e-08	2.32046e-08	3.39242e-08	9.02756e-08	1.44419e-08	5.45239e-08	1.56609e-08	1.00301e-07	6.91976e-08	3.79864e-08
Nucleus raphe pontis	0.0031274	3.25991e-09	6.16337e-08	0	3.97059e-10	1.16158e-07	1.4667e-08	3.4423e-07	5.5261e-07	2.64664e-07	1.09652e-07	1.66982e-08	3.22171e-08	1.46879e-09	7.59328e-10	1.39477e-08	5.41289e-10	1.79173e-08	1.79582e-08	2.30209e-08	6.1699e-09	0	1.48448e-07	1.62137e-08
Midbrain reticular nucleus	0.000292724	2.20285e-08	6.39062e-08	5.99146e-08	7.80721e-08	4.97953e-08	1.8384e-07	2.64207e-07	2.50345e-07	2.61912e-07	2.6415e-07	8.40932e-08	1.66438e-07	5.15812e-08	2.05706e-07	2.3453e-07	2.68193e-07	1.60859e-07	1.48671e-07	2.05588e-07	1.68392e-07	2.95366e-07	2.87105e-07	2.79596e-07
Rhomboid nucleus	7.50627e-06	7.85683e-09	4.92901e-08	1.35956e-08	4.73699e-09	5.31736e-09	2.68067e-07	1.62849e-07	2.85252e-07	1.90986e-07	2.85348e-07	2.08388e-07	2.15504e-07	1.43901e-07	1.61002e-07	1.43405e-07	3.07327e-07	1.98353e-07	1.20523e-07	1.37014e-07	7.6582e-08	3.28985e-08	1.40219e-07	1.26886e-07
Interanterodorsal nucleus of the thalamus	6.96671e-09	3.1031e-10	6.66692e-09	7.77677e-09	1.22459e-08	6.46191e-10	2.37345e-07	2.2809e-07	3.08725e-07	1.55921e-07	2.27901e-07	1.27795e-08	2.58103e-08	5.6415e-08	3.67545e-08	4.51676e-08	8.8108e-09	6.5705e-08	1.04144e-07	7.80366e-08	1.11589e-07	4.06046e-10	4.64175e-08	6.60476e-08
Interanteromedial nucleus of the thalamus	1.89988e-07	0	1.91019e-08	0	2.7073e-09	4.28577e-09	2.70385e-07	1.95591e-07	3.13295e-07	1.4525e-07	2.30046e-07	6.67947e-08	5.85783e-08	4.5623e-08	3.88304e-08	6.97405e-09	3.93676e-08	1.20677e-07	1.1198e-07	7.4607e-08	1.18416e-07	0	4.75552e-08	9.35713e-08
Rostral linear nucleus raphe	5.33304e-05	6.63662e-10	2.73765e-08	7.92011e-10	0	6.91007e-10	1.76171e-07	2.87435e-07	3.49248e-07	1.29187e-07	1.93776e-07	9.79046e-09	1.1774e-07	2.69119e-09	3.96514e-08	5.31557e-08	7.19037e-08	8.04709e-08	2.30608e-08	1.7601e-07	2.76339e-08	9.55254e-09	1.35189e-07	4.80563e-08
Perireunensis nucleus	1.8496e-05	2.0776e-09	6.0706e-08	9.64213e-09	5.06107e-10	1.44214e-09	2.80773e-07	2.82514e-07	1.38947e-07	2.15161e-07	2.0138e-07	4.25683e-08	6.65922e-08	5.72576e-08	9.31574e-08	4.39124e-08	1.13841e-08	1.80895e-07	1.33233e-07	1.66551e-07	1.06606e-07	1.81239e-09	2.10554e-08	1.31193e-07
Dentate nucleus	2.78179e-09	1.02047e-08	2.59514e-08	2.5102e-08	8.67518e-09	8.67358e-09	1.88961e-07	2.89792e-07	2.84805e-07	1.85921e-07	1.65355e-07	1.04329e-08	4.79612e-08	3.94101e-09	4.83518e-08	7.53824e-09	2.45087e-08	3.35436e-08	2.00769e-08	7.14917e-08	1.53066e-08	1.36255e-10	1.18404e-08	2.4768e-08
Xiphoid thalamic nucleus	7.0582e-06	9.2668e-09	7.99999e-08	4.02144e-09	1.84697e-09	2.10515e-08	2.01517e-07	3.23164e-07	1.65058e-07	2.30632e-07	1.89386e-07	9.03602e-08	1.01865e-07	1.35791e-07	3.97361e-08	3.79544e-08	3.17881e-08	1.31623e-07	1.03704e-07	7.60168e-08	7.65333e-08	4.40937e-09	4.43103e-08	5.06497e-08
Mediodorsal nucleus of thalamus	5.5827e-06	1.80318e-09	1.39031e-07	1.03655e-08	1.3252e-08	1.03922e-08	1.34872e-07	2.2945e-07	2.57318e-07	2.60824e-07	2.14114e-07	3.22051e-08	4.72179e-08	2.62958e-08	8.78479e-08	1.28836e-07	7.41224e-08	5.16919e-08	5.69634e-08	7.12114e-08	7.69564e-08	7.83285e-08	8.70368e-08	1.10151e-07
Dorsal terminal nucleus of the accessory optic tract	0.00491856	8.32759e-08	3.71085e-08	4.41694e-08	6.76204e-09	0	2.91414e-07	2.36631e-07	1.32355e-07	1.6858e-07	2.56906e-07	7.58334e-09	8.30415e-08	6.6704e-08	2.58632e-08	9.50134e-08	2.14326e-07	1.06054e-07	2.02582e-07	2.73469e-07	4.28084e-08	1.53362e-07	2.25055e-08	2.477e-07
Midbrain trigeminal nucleus	0.000348266	1.09052e-08	4.06111e-08	2.16903e-08	3.18782e-08	2.2709e-07	7.08711e-08	3.50857e-07	2.33984e-07	2.09141e-07	1.95344e-07	8.9375e-09	2.09722e-08	4.91347e-08	1.29547e-07	3.63935e-08	3.53095e-08	0	3.08074e-09	1.85396e-08	0	0	1.10518e-08	2.07384e-08
Uvula (IX)	0.000348961	2.15344e-07	1.36261e-07	1.08202e-07	6.5381e-08	1.1757e-07	2.8461e-07	1.66487e-07	2.03329e-07	2.03018e-07	1.77556e-07	1.60508e-07	1.51406e-07	1.70009e-07	1.46825e-07	1.49006e-07	1.1592e-07	9.74873e-08	1.21224e-07	1.00923e-07	1.07166e-07	9.94965e-09	4.69675e-08	5.36374e-08
Ventral tegmental area	0.0122012	1.31737e-08	1.85641e-07	1.30849e-08	6.76308e-08	6.13407e-09	1.87508e-07	2.12225e-07	2.27956e-07	1.77716e-07	2.13554e-07	1.00087e-08	1.4839e-07	9.84345e-09	7.05857e-08	7.10189e-08	1.28392e-07	3.06625e-07	5.53384e-08	1.11874e-07	5.27057e-08	2.49897e-07	1.04584e-07	1.56849e-07
Interposed nucleus	5.88488e-08	7.09521e-08	1.09421e-07	1.47343e-07	1.21275e-07	1.03138e-07	1.94729e-07	2.29071e-07	2.49409e-07	1.81249e-07	1.52559e-07	2.9283e-08	8.00391e-08	2.98915e-08	8.65032e-08	4.12247e-08	7.01005e-08	4.98823e-08	3.81034e-08	8.2202e-08	4.28154e-08	1.16916e-09	2.14113e-08	3.09059e-08
Pontine central gray	0.0049309	1.80684e-09	1.85225e-08	1.70192e-08	3.25396e-09	4.52182e-08	5.12924e-09	1.66252e-07	4.94221e-07	2.00919e-07	1.32527e-07	3.13353e-09	3.51515e-08	3.79427e-09	5.74934e-09	3.32971e-09	9.49872e-09	8.44731e-09	6.56277e-09	2.04306e-08	3.21618e-09	8.44388e-11	1.03865e-07	1.50942e-08
Supragenual nucleus	0.0171047	2.03563e-09	3.67374e-08	0	0	6.35852e-09	3.05291e-09	1.53657e-07	4.78149e-07	2.4595e-07	8.56907e-08	2.5025e-09	2.15315e-08	1.23819e-08	0	0	2.88994e-08	2.45598e-09	0	9.58352e-09	1.79795e-08	0	2.20328e-07	2.05469e-08
Pedunculopontine nucleus	1.13549e-08	3.49653e-09	5.01714e-08	1.46749e-08	6.33078e-09	1.28444e-08	1.93906e-07	1.69132e-07	2.04304e-07	1.65269e-07	1.74493e-07	5.13158e-08	5.06214e-08	3.06674e-08	9.47958e-08	3.32215e-08	4.49427e-08	8.29254e-08	5.96995e-08	8.98742e-08	8.15941e-08	1.83011e-08	1.07501e-07	1.09499e-07
Parvicellular reticular nucleus	0.000376103	2.95015e-08	7.82373e-08	4.87482e-08	8.56544e-08	1.70287e-07	2.10966e-07	1.27022e-07	1.45794e-07	1.8382e-07	2.22938e-07	4.98155e-08	6.57184e-08	7.82306e-08	3.21286e-08	4.42316e-08	3.74322e-08	7.38219e-08	9.61842e-08	1.10753e-07	2.03135e-07	1.24739e-07	1.72546e-07	1.18664e-07
Posterior hypothalamic nucleus	9.95715e-08	2.43445e-09	3.43709e-08	1.35184e-08	2.73401e-08	5.01778e-09	2.14815e-07	1.83024e-07	1.94461e-07	1.34538e-07	1.58146e-07	6.31539e-08	8.19314e-08	3.89166e-08	5.77527e-08	4.83639e-08	6.17724e-08	2.00895e-07	9.54551e-08	1.29386e-07	1.00646e-07	9.45903e-08	1.01597e-07	1.03304e-07
Preparasubthalamic nucleus	0.27666	3.25307e-08	4.40315e-07	2.58813e-08	0	0	1.38231e-07	2.95202e-07	1.83681e-08	1.61169e-07	2.62224e-07	7.99831e-08	1.00359e-07	1.37411e-07	3.4098e-08	1.46143e-08	5.67161e-08	1.65169e-07	1.90692e-07	1.85057e-07	8.72234e-08	1.20606e-07	2.07699e-07	2.53403e-07
Cuneate nucleus	0.00165679	1.33295e-07	1.74621e-07	1.40315e-07	1.65418e-07	6.20835e-08	1.18656e-07	1.88286e-07	2.83304e-07	1.06816e-07	1.73165e-07	1.13882e-07	7.77906e-08	1.03331e-07	1.45759e-07	7.82833e-08	4.55709e-08	3.55904e-08	1.16566e-07	9.48463e-08	5.01789e-08	8.22733e-10	3.18603e-10	1.20489e-08
Sublaterodorsal nucleus	0.354768	2.21703e-09	1.06696e-07	2.29302e-07	2.43032e-07	1.79284e-07	3.32495e-08	1.03336e-07	4.7736e-07	1.85664e-07	5.49369e-08	1.4536e-08	9.94854e-08	2.49727e-09	6.97153e-09	6.08979e-08	3.58921e-08	5.12676e-08	3.03763e-08	1.20611e-07	4.80217e-08	1.93401e-09	4.64195e-07	1.47564e-07
Midbrain reticular nucleus, retrorubral area	0.000738481	2.07755e-08	1.01247e-07	3.93066e-09	8.60978e-09	1.5828e-09	1.58069e-07	2.03159e-07	1.77104e-07	1.30463e-07	1.6066e-07	3.27041e-09	9.93986e-08	2.05478e-09	5.25823e-08	3.10245e-08	1.41793e-07	1.75001e-07	6.44173e-08	1.42638e-07	1.08213e-07	9.0175e-08	2.73302e-07	1.95024e-07
Supraoculomotor periaqueductal gray	0.00724308	0	6.88802e-08	0	0	0	1.25213e-09	1.66335e-07	2.40422e-07	1.84936e-07	2.22089e-07	3.02782e-08	5.86054e-08	2.5956e-08	1.75025e-08	1.00306e-07	1.7405e-07	1.60161e-07	1.25242e-07	1.42812e-07	1.13246e-07	2.18496e-08	2.2033e-07	2.58677e-07
Anteromedial nucleus	1.51424e-11	3.32275e-09	3.44129e-09	4.88044e-09	6.72448e-09	9.22577e-09	1.50392e-07	1.78912e-07	1.83767e-07	1.83657e-07	1.17972e-07	2.22047e-08	2.02354e-08	1.14587e-08	3.17028e-08	2.35558e-08	1.3305e-08	5.47882e-08	4.98225e-08	3.98766e-08	3.11754e-08	1.78375e-09	3.71971e-08	4.53164e-08
Intertrigeminal nucleus	0.00531316	0	7.48506e-08	3.7797e-09	2.51711e-08	1.4922e-07	2.84996e-08	1.15616e-07	1.60948e-07	2.07277e-07	3.01396e-07	4.62361e-08	8.64152e-08	0	5.64362e-08	5.48813e-09	1.77489e-09	6.11391e-08	2.58355e-08	6.58557e-08	1.29878e-08	2.38298e-08	7.22196e-09	4.55201e-08
Anteroventral nucleus of thalamus	5.448e-10	6.8186e-09	1.10686e-08	1.35622e-08	2.28852e-08	1.89321e-08	1.72076e-07	1.36356e-07	1.89936e-07	1.52724e-07	1.28324e-07	3.09426e-08	3.49684e-08	3.48184e-08	5.48829e-08	6.36636e-08	4.40925e-08	7.27193e-08	8.11887e-08	4.87793e-08	3.98842e-08	5.0229e-08	8.53803e-08	8.38602e-08
Posterodorsal tegmental nucleus	0.0230457	0	1.25939e-09	0	0	3.05165e-09	0	1.31471e-07	4.69161e-07	7.44768e-08	1.01064e-07	1.35115e-09	2.67734e-08	2.97123e-09	1.53605e-09	2.25719e-09	5.47489e-10	1.45864e-08	2.79444e-09	2.55843e-08	2.31132e-09	0	5.39107e-08	3.21557e-09
Parabrachial nucleus	4.13683e-06	3.04635e-08	4.87121e-08	4.45871e-08	3.10335e-08	4.32233e-08	1.08039e-07	1.5407e-07	1.74159e-07	1.83531e-07	1.38799e-07	7.18693e-08	9.89536e-08	2.9111e-08	9.51723e-08	2.99274e-08	9.15624e-08	8.62744e-08	6.69259e-08	6.06885e-08	4.8914e-08	1.93592e-08	4.09195e-08	7.29681e-08
Folium-tuber vermis (VII)	0.000254704	8.69959e-08	1.4618e-07	3.16545e-08	2.2984e-09	9.18972e-08	1.68155e-07	1.44511e-07	1.08503e-07	1.41694e-07	1.74077e-07	6.92668e-08	5.69793e-08	7.08517e-08	3.29656e-08	7.64311e-08	4.21502e-08	6.47871e-08	4.51291e-08	4.12596e-08	6.3472e-08	6.61936e-09	3.95429e-08	7.20483e-08
Pyramus (VIII)	0.00374925	2.18963e-07	2.06859e-07	5.70008e-08	1.1083e-08	1.21221e-07	1.84192e-07	1.37899e-07	1.39044e-07	1.07643e-07	1.67005e-07	9.19719e-08	9.55932e-08	1.37079e-07	8.5547e-08	7.68442e-08	5.01033e-08	5.58936e-08	4.52654e-08	5.23492e-08	3.1075e-08	5.4908e-09	1.57033e-08	4.06864e-08
Lateral dorsal nucleus of thalamus	1.45803e-09	3.33921e-09	1.80464e-09	4.68339e-09	3.3963e-09	8.67406e-09	1.44249e-07	1.43557e-07	1.61371e-07	1.42736e-07	8.84583e-08	7.81228e-08	6.34729e-08	6.13985e-08	7.57391e-08	7.64338e-08	6.26335e-08	1.26324e-07	1.20173e-07	1.17175e-07	8.99131e-08	1.35587e-07	7.93344e-08	1.28172e-07
Facial motor nucleus	3.05114e-05	1.06058e-08	2.92123e-08	2.82276e-08	5.0603e-08	4.03181e-08	2.02943e-07	1.15237e-07	6.04014e-08	1.35904e-07	1.52121e-07	4.48833e-08	3.37496e-08	4.5895e-08	2.03141e-08	1.45436e-08	4.31579e-08	7.85702e-08	5.42865e-08	4.22826e-08	7.48531e-08	2.23144e-08	4.95508e-08	4.0751e-08
Periaqueductal gray	2.18182e-05	6.67037e-09	2.67048e-08	1.24648e-08	9.61274e-09	1.15867e-08	7.37719e-08	1.51052e-07	1.51766e-07	1.32988e-07	1.19435e-07	2.63857e-08	5.25013e-08	2.34588e-08	7.99789e-08	6.57614e-08	7.72839e-08	5.31546e-08	3.63183e-08	7.80584e-08	4.66038e-08	9.15407e-09	7.45568e-08	1.03274e-07
Reticular nucleus of the thalamus	0.0133926	1.62001e-08	3.06912e-08	7.42451e-08	9.09933e-08	2.72903e-08	1.13792e-07	1.36018e-07	1.27269e-07	1.3144e-07	8.00842e-08	5.74282e-08	6.30079e-08	4.10007e-08	1.19397e-07	9.87494e-08	9.78675e-08	1.31129e-07	8.8403e-08	6.86889e-08	6.5182e-08	1.4902e-07	6.62794e-08	8.56215e-08
Subparafascicular area	2.91099e-07	2.15774e-09	1.97024e-08	0	1.47833e-09	5.89745e-09	1.45622e-07	1.08806e-07	1.09042e-07	5.74168e-08	1.43252e-07	1.30973e-08	1.60799e-08	3.28117e-09	1.52665e-08	8.10109e-09	1.35027e-08	6.68725e-08	1.70298e-08	4.07394e-08	6.29596e-09	3.17637e-09	1.29565e-08	1.83468e-08
Declive (VI)	9.72094e-11	4.70299e-08	7.48882e-08	4.07932e-08	1.33677e-08	5.10071e-08	1.2633e-07	1.34324e-07	9.33762e-08	1.09704e-07	9.88446e-08	9.15271e-09	1.20094e-08	9.92833e-09	8.77523e-09	7.26662e-09	7.99439e-09	7.05774e-09	9.61647e-09	9.01064e-09	7.81957e-09	2.20473e-10	5.41082e-09	1.47654e-08
Lateral posterior nucleus of the thalamus	2.51334e-07	3.75138e-09	3.52379e-09	2.53343e-09	7.23635e-09	1.39282e-09	1.24123e-07	1.07236e-07	1.17994e-07	1.27688e-07	8.50656e-08	8.07593e-08	7.0942e-08	5.37926e-08	8.07762e-08	3.12648e-08	6.15145e-08	1.38219e-07	9.23235e-08	1.15105e-07	8.58615e-08	7.22613e-08	5.31193e-08	1.00565e-07
Nucleus of reuniens	1.84787e-05	4.40819e-09	3.08787e-08	8.83404e-09	4.55876e-10	4.33003e-10	9.95411e-08	1.34622e-07	8.44393e-08	1.25615e-07	1.17105e-07	4.28424e-08	5.22252e-08	6.06531e-08	2.6503e-08	1.86401e-08	2.64125e-08	1.20569e-07	1.05665e-07	7.16575e-08	5.00592e-08	3.33032e-08	2.60461e-08	4.67942e-08
Central medial nucleus of the thalamus	0.0995762	2.71262e-09	2.07354e-07	1.19266e-09	1.04858e-08	3.12169e-09	1.04275e-07	7.36708e-08	1.78639e-07	7.72131e-08	9.06605e-08	3.79109e-08	7.2005e-08	2.73067e-08	4.39966e-08	3.57345e-08	3.80838e-08	8.09579e-08	6.46129e-08	6.1389e-08	1.08806e-07	1.60475e-07	1.07214e-07	9.03483e-08
Precommissural nucleus	9.25891e-06	1.22383e-09	1.57762e-09	3.16444e-09	6.70783e-10	6.37127e-10	5.75097e-08	1.25949e-07	1.02732e-07	1.29089e-07	1.06689e-07	1.9684e-08	4.68758e-08	2.78463e-08	3.3994e-08	9.58226e-09	6.70591e-09	1.02497e-07	5.75647e-08	1.08591e-07	6.06095e-08	4.2704e-09	6.54868e-08	6.57924e-08
Intermediodorsal nucleus of the thalamus	0.026815	8.64078e-09	2.3126e-07	1.15395e-08	4.96156e-09	0	6.97311e-08	9.57228e-08	1.63327e-07	7.24013e-08	1.19219e-07	3.74317e-08	2.84871e-08	2.14127e-08	1.337e-08	4.75329e-09	3.99681e-09	1.94849e-08	2.28411e-08	2.30842e-08	1.14219e-08	2.96125e-09	6.25496e-09	6.0492e-09
Copula pyramidis	0.000151516	9.3051e-08	1.02018e-07	5.80793e-08	4.73842e-08	5.44642e-08	1.60226e-07	6.54198e-08	7.91451e-08	9.03378e-08	9.7862e-08	9.08327e-08	6.70293e-08	5.98516e-08	1.16605e-07	5.43726e-08	1.20613e-07	1.43005e-08	4.56506e-08	2.50819e-08	8.69698e-09	1.53362e-09	3.19855e-09	1.84921e-08
Hypoglossal nucleus	1.588e-05	3.82874e-08	4.63837e-08	5.18826e-08	8.25879e-08	4.61662e-08	1.3355e-07	5.56314e-08	7.28057e-08	1.46619e-07	7.10176e-08	3.3859e-08	1.02729e-08	2.07845e-08	1.44993e-08	2.30186e-08	3.41454e-09	1.2368e-08	3.98283e-08	1.2889e-08	1.19996e-08	0	2.77873e-09	2.16807e-09
Dorsal tegmental nucleus	0.00104233	0	2.60987e-09	0	0	3.16201e-09	1.01212e-09	7.3489e-08	1.98529e-07	8.99512e-08	6.40705e-08	0	1.52498e-08	2.05246e-09	6.7201e-09	1.09145e-08	2.01703e-09	2.84977e-09	0	0	4.25762e-10	0	2.25699e-09	0
Trochlear nucleus	0.0147901	0	0	0	0	0	3.0391e-08	1.56723e-07	1.31582e-07	0	4.99113e-08	0	2.43569e-09	1.36955e-08	0	7.80314e-09	7.5707e-09	2.44487e-08	2.14676e-09	5.9626e-08	3.51571e-08	0	8.62539e-08	8.6707e-08
Motor nucleus of trigeminal	1.02408e-05	3.94259e-09	2.93928e-08	5.05795e-09	7.77941e-09	4.75159e-08	5.67633e-08	4.76895e-08	8.32576e-08	7.1453e-08	1.05582e-07	1.7388e-08	3.38355e-08	5.59562e-09	1.34308e-08	5.61724e-09	1.24464e-08	2.29512e-08	1.64145e-08	2.76872e-08	1.03846e-08	2.33442e-08	9.58943e-09	2.03733e-08
Nucleus ambiguus	0.534206	3.48355e-08	5.84821e-08	1.02481e-07	6.4829e-08	1.34961e-08	6.56088e-08	5.61392e-08	7.22739e-08	8.00143e-08	8.12659e-08	1.89227e-08	3.11599e-08	7.72005e-08	2.80223e-08	6.48869e-08	4.47942e-08	3.17661e-08	3.02099e-08	6.00704e-08	1.55374e-07	2.96819e-08	8.02958e-08	6.22174e-08
Medial terminal nucleus of the accessory optic tract	0.557379	4.87135e-09	4.18638e-08	2.90672e-08	1.0235e-07	1.69069e-09	9.74097e-09	6.22893e-08	8.25165e-08	1.15222e-07	8.50786e-08	5.48953e-09	4.84029e-08	1.97536e-08	8.85049e-08	4.8771e-08	3.09389e-08	1.59176e-07	8.60104e-09	2.19782e-08	9.73201e-09	4.67444e-08	5.23305e-08	3.99057e-08
Substantia nigra, compact part	0.115664	2.13291e-09	6.40021e-08	1.71815e-08	6.52721e-08	7.40263e-10	6.90406e-08	8.07199e-08	3.79361e-08	7.65268e-08	8.32585e-08	4.37014e-10	1.21347e-08	8.40882e-10	3.91242e-09	8.48695e-09	2.78898e-09	1.86782e-07	1.73233e-08	6.20619e-09	9.98002e-09	1.39315e-07	9.18672e-09	1.91107e-08
Locus ceruleus	0.558353	0	4.92369e-08	6.8373e-08	2.61687e-08	1.16821e-07	0	4.13563e-08	1.88707e-07	9.84315e-08	2.13809e-09	0	7.11595e-08	9.68027e-09	0	1.83848e-09	5.52952e-08	1.20966e-07	5.3614e-08	6.55589e-09	2.56029e-08	0	6.5321e-08	1.9905e-08
Lateral hypothalamic area	0.80179	1.59055e-08	1.77262e-07	2.32131e-08	2.22296e-08	3.63917e-09	6.2851e-08	6.9535e-08	6.21795e-08	5.63122e-08	6.78712e-08	7.14051e-08	5.25802e-08	4.2816e-08	3.14499e-08	2.10269e-08	2.38574e-08	1.16464e-07	4.68294e-08	4.10376e-08	2.45325e-08	2.03265e-08	5.20644e-08	2.84542e-08
Crus 2	8.66878e-08	4.65373e-10	7.33413e-09	1.47011e-09	3.00085e-11	1.21066e-08	7.70603e-08	5.99922e-08	3.02801e-08	5.63849e-08	3.62072e-08	2.8437e-09	7.88042e-09	2.19239e-09	1.36296e-09	3.94242e-09	3.93237e-09	7.37756e-09	5.64929e-09	3.78847e-09	7.4781e-09	3.40294e-10	5.16434e-09	1.24791e-08
Interpeduncular nucleus	0.0897108	5.27538e-08	1.16554e-08	3.05855e-08	2.23008e-08	2.08704e-08	4.59147e-08	5.76288e-08	7.68039e-08	3.40428e-08	3.35832e-08	4.78121e-09	1.86988e-08	5.66141e-09	4.70378e-09	4.83847e-09	2.36953e-08	3.7659e-08	2.27349e-08	1.18937e-07	9.05966e-09	2.67505e-08	7.09472e-09	3.05036e-08
Lateral habenula	1.20223e-11	1.61806e-09	1.73818e-10	0	3.32574e-10	0	3.74616e-08	5.44363e-08	5.43604e-08	3.36497e-08	4.81863e-08	3.17023e-09	3.11177e-09	8.88516e-10	9.22212e-09	3.2711e-09	4.5338e-10	5.97857e-09	4.92818e-09	7.2209e-09	6.82669e-09	1.32329e-09	3.32063e-09	9.71939e-09
Ventral tegmental nucleus	0.457636	1.12334e-08	8.0449e-10	0	1.33403e-08	7.89499e-08	2.80786e-09	2.20094e-08	1.15228e-07	5.56543e-08	2.59914e-08	7.4803e-09	1.80029e-08	3.16335e-09	8.83099e-08	9.44434e-08	1.67872e-08	1.63766e-08	3.57015e-09	9.91606e-09	2.36234e-08	3.06232e-08	2.50458e-08	7.80556e-09
Anterodorsal nucleus	2.42599e-06	4.57958e-09	1.6867e-09	1.11907e-08	0	1.47589e-08	7.03168e-08	3.13032e-08	5.31937e-08	3.19944e-08	2.69539e-08	4.02135e-10	1.78241e-09	5.8954e-10	0	4.03076e-09	0	3.28884e-09	1.68186e-08	6.50226e-09	8.25484e-10	0	1.32604e-10	5.35937e-09
Crus 1	3.71775e-09	4.91291e-10	4.15877e-09	1.42912e-09	5.04897e-10	1.59855e-09	4.93569e-08	5.87805e-08	3.82329e-08	4.03735e-08	2.47458e-08	1.37403e-09	8.03986e-09	3.38262e-09	4.93076e-09	2.08573e-09	3.87283e-09	8.70959e-09	4.50203e-09	7.39901e-09	6.33846e-09	3.85718e-10	2.56541e-09	8.56491e-09
Paramedian lobule	6.41433e-08	1.28282e-09	7.00264e-09	1.42828e-09	1.16269e-09	1.56475e-08	2.75793e-08	4.36493e-08	3.28659e-08	4.95546e-08	3.41155e-08	1.20832e-08	1.12051e-08	6.29654e-09	9.0518e-09	3.06319e-09	1.25197e-08	1.45476e-08	7.34009e-09	6.39643e-09	1.00599e-08	1.42539e-09	4.96348e-09	1.01554e-08
Cuneiform nucleus	0.000444659	1.77784e-09	3.21942e-09	9.3202e-09	5.42904e-09	1.38832e-09	2.57107e-08	3.25282e-08	4.02253e-08	4.77341e-08	3.75901e-08	8.15693e-09	5.15911e-09	4.46289e-09	2.12306e-08	3.71637e-09	9.8207e-09	4.18268e-08	1.63588e-08	3.84865e-08	1.02548e-08	2.24326e-09	2.58679e-09	2.71681e-08
Nucleus sagulum	0.00819915	0	3.06815e-10	6.81695e-09	1.17408e-09	1.11517e-09	1.07085e-09	5.78737e-08	1.73362e-08	2.49911e-08	5.72368e-08	6.80288e-09	4.46284e-09	5.79087e-09	8.23275e-09	2.19961e-09	0	3.31667e-08	2.11801e-08	1.75082e-08	3.60377e-09	1.26133e-08	0	9.24395e-09
Central linear nucleus raphe	0.938141	0	6.10032e-08	2.68848e-08	2.14337e-08	1.77028e-09	1.91242e-09	5.10202e-08	3.26404e-08	1.87491e-08	4.45419e-08	2.5082e-08	4.16897e-08	3.15999e-09	1.51482e-08	3.20805e-08	4.3829e-08	3.10261e-08	1.98131e-08	2.06782e-08	4.02243e-09	1.66858e-08	4.41971e-08	5.44689e-08
Spinal nucleus of the trigeminal, caudal part	0.00711128	9.83562e-09	9.57846e-09	8.36287e-09	1.09414e-08	4.04872e-09	2.17052e-08	2.87678e-08	3.96382e-08	2.39276e-08	2.76942e-08	3.60442e-09	9.63762e-09	6.64735e-09	2.02703e-09	1.84165e-09	1.08762e-10	3.71429e-08	5.13892e-08	3.92565e-08	1.92845e-08	2.72095e-10	3.32543e-09	1.07226e-08
Dorsal nucleus raphe	0.46339	9.67046e-10	2.72175e-08	2.4524e-08	9.27572e-09	2.51723e-09	3.26321e-09	4.18832e-09	9.28254e-08	2.13281e-08	7.14558e-09	1.48605e-10	5.34684e-09	4.24822e-09	2.02728e-09	2.97904e-09	2.58321e-08	6.12537e-09	1.3523e-08	2.20998e-08	8.38882e-09	1.89809e-08	2.54322e-08	1.64452e-08
Supraoptic nucleus	0.437666	0	2.26317e-08	0	4.94883e-09	8.61762e-09	6.77057e-09	8.19343e-08	4.24844e-09	0	2.6956e-08	2.12746e-08	4.30485e-08	1.01704e-08	3.94335e-09	0	1.74284e-08	6.80842e-09	1.91304e-09	8.85574e-10	3.32283e-09	2.55983e-08	6.40528e-09	1.1557e-08
Simple lobule	2.25288e-07	2.8943e-09	6.38997e-09	6.46076e-09	5.97502e-09	4.27401e-09	1.78328e-08	1.87441e-08	1.89516e-08	1.46605e-08	1.46235e-08	3.17283e-10	5.95024e-09	2.8324e-09	1.23025e-09	2.51297e-09	3.76048e-09	1.13285e-08	5.75738e-09	8.57052e-09	5.31123e-10	1.25437e-09	3.49744e-09	4.18538e-09
Mammillary body	0.222565	7.27101e-10	2.85652e-09	8.51192e-09	7.55303e-09	1.76648e-09	7.89285e-09	1.0497e-08	1.39978e-08	5.81019e-09	1.4358e-08	2.23465e-09	1.16693e-08	1.47422e-09	1.09965e-08	1.2266e-09	4.00999e-09	1.27618e-08	3.65332e-09	4.69998e-09	2.05331e-09	1.77146e-08	2.86329e-09	1.89935e-09
Nucleus of the optic tract	0.12555	6.80296e-10	0	1.98906e-08	0	8.85409e-10	2.24458e-08	5.26141e-09	1.15236e-09	9.62203e-09	1.12721e-08	2.40442e-09	5.88739e-09	0	0	1.30981e-10	0	4.61686e-09	1.15311e-09	8.67413e-10	3.75541e-09	0	8.89381e-09	1.86594e-09
Postsubiculum	0.256623	7.12501e-10	1.58645e-09	8.65755e-09	1.89937e-08	1.21395e-09	9.85992e-09	7.21372e-09	7.71695e-09	1.43787e-08	3.48081e-09	4.7777e-10	3.2699e-10	2.18882e-10	0	3.06787e-09	5.68679e-09	1.26405e-08	1.56452e-09	2.10919e-09	2.00235e-09	1.8604e-08	4.92327e-10	6.8364e-09
Dentate gyrus	0.00372902	1.43726e-09	2.14672e-09	3.27853e-09	4.28475e-09	1.02158e-09	1.5192e-09	2.23792e-09	2.3777e-09	2.18681e-09	4.79759e-09	5.24851e-10	3.51882e-10	7.88561e-11	5.78143e-10	3.71686e-10	1.30376e-09	6.97458e-10	1.18887e-09	1.04867e-09	1.46217e-09	2.38728e-09	2.45093e-10	5.05062e-10
Area postrema	0.435254	0	0	0	0	0	8.1116e-09	0	0	0	0	0	0	0	0	0	0	4.07848e-10	3.15143e-09	0	0	0	0	8.90108e-10
Medial habenula	0.552266	1.09176e-10	6.56772e-10	0	2.39358e-10	3.18288e-09	0	0	7.52067e-09	5.23447e-10	0	2.6843e-10	0	0	0	0	4.89456e-10	1.05376e-09	9.25272e-11	4.71155e-10	2.47959e-09	7.14292e-10	9.29406e-10	1.48528e-09
Field CA3	0.696602	4.58073e-10	5.42487e-10	6.79995e-10	5.75627e-10	1.02369e-09	2.51337e-11	0	1.70328e-10	5.89237e-11	4.28283e-09	9.95781e-11	6.12361e-10	7.55088e-11	2.45927e-10	6.02308e-11	2.25399e-10	4.85266e-10	1.08891e-09	8.109e-11	7.04859e-12	1.86398e-09	2.37777e-11	7.10949e-11
Subiculum	0.19555	4.99078e-11	1.57264e-10	1.78679e-09	1.38597e-09	7.27498e-10	7.48485e-11	2.88203e-10	1.31506e-10	2.05785e-09	1.62409e-09	0	1.75963e-10	1.12433e-11	0	2.5624e-11	6.33948e-10	6.12171e-10	2.9608e-10	6.52667e-12	3.14861e-10	1.15372e-09	2.93357e-10	2.48225e-10
Field CA2	0.413697	2.94147e-10	4.42377e-10	0	6.44892e-10	0	0	0	5.81304e-10	0	2.10761e-09	0	0	0	0	0	1.09893e-10	1.10902e-09	4.05099e-10	0	0	0	0	0
Field CA1	0.368123	1.26812e-10	1.94398e-10	1.02255e-10	5.67319e-10	1.67723e-10	3.08407e-11	2.54468e-11	3.56079e-10	0	1.60238e-09	2.1067e-12	1.97738e-11	4.63271e-12	0	2.63954e-11	1.07558e-10	1.71606e-10	6.34677e-10	5.37852e-12	2.16227e-12	8.52101e-11	1.87565e-11	6.61805e-11
Prosubiculum	0.450122	5.38346e-11	1.61927e-10	8.99443e-10	0	0	4.03688e-11	0	9.11912e-11	2.58112e-11	1.63937e-09	0	0	0	0	2.07301e-11	2.01126e-11	8.11891e-11	1.82501e-10	1.05603e-11	0	1.76109e-10	1.63675e-10	4.7251e-11
Parapyramidal nucleus	0.000301286	7.12908e-08	6.7298e-08	1.90875e-07	1.14997e-07	1.33842e-07	5.14089e-07	4.48404e-07	1.69357e-07	4.58693e-07	4.50598e-07	4.43882e-07	3.40447e-07	4.25145e-07	6.38459e-07	3.89732e-07	3.60735e-07	3.61429e-07	2.29469e-07	2.95487e-07	4.46734e-07	1.53703e-07	3.77568e-07	3.03946e-07
Nucleus y	0.00556416	1.37521e-07	6.67995e-08	6.95712e-08	7.20983e-08	9.49392e-08	9.41552e-08	8.13874e-08	5.73931e-08	3.79842e-07	1.12459e-07	2.56348e-07	3.11905e-07	1.46486e-07	6.45526e-07	5.31853e-07	5.46167e-07	3.05686e-07	3.16078e-07	2.00563e-07	2.30102e-07	0	3.27215e-08	2.48622e-07
Ethmoid nucleus of the thalamus	3.24526e-05	2.27156e-08	1.32696e-08	1.94899e-09	1.17181e-08	1.54586e-10	9.99756e-08	1.29523e-07	1.80404e-07	2.18106e-07	1.42815e-07	1.42182e-07	2.3513e-07	1.60847e-07	2.353e-07	3.06663e-07	2.88875e-07	1.56556e-07	2.09629e-07	1.57268e-07	1.08278e-07	3.06757e-07	1.82182e-07	3.05841e-07
Lateral terminal nucleus of the accessory optic tract	0.00120991	0	0	0	0	0	2.94579e-09	0	8.87253e-09	7.53397e-09	7.03694e-09	5.5538e-08	1.5582e-07	2.25675e-08	1.35884e-07	9.53009e-08	1.67312e-07	1.9077e-07	5.57667e-08	8.01429e-08	6.07204e-08	0	6.68846e-08	1.09474e-07
Median preoptic nucleus	0.119947	5.08908e-08	2.83865e-07	0	4.63136e-08	1.69961e-08	0	0	2.16867e-09	0	0	2.75039e-07	7.61727e-08	2.0377e-07	3.0194e-09	2.95796e-09	3.58732e-09	1.15848e-09	6.51023e-09	0	0	0	0	5.47806e-09
Flocculus	9.86146e-06	1.75576e-09	0	3.4088e-09	4.73987e-09	1.55525e-09	7.86022e-11	6.48551e-11	2.95931e-11	4.95032e-09	4.92885e-10	3.72411e-08	8.91769e-08	1.11046e-07	8.147e-08	9.88706e-08	7.61882e-08	1.0805e-07	7.19579e-08	8.75426e-08	7.72073e-08	1.03899e-08	5.18193e-08	2.76583e-08
Anteroventral periventricular nucleus	0.0948551	5.05825e-08	1.6472e-07	6.9385e-10	9.13525e-09	3.22861e-09	2.90653e-10	0	6.56571e-10	3.3451e-09	8.67893e-10	2.1109e-07	5.84224e-08	1.57831e-07	8.12561e-09	6.71648e-09	2.89618e-09	2.33822e-10	2.71011e-09	7.60334e-11	0	4.56469e-09	0	1.70102e-10
Ventrolateral preoptic nucleus	0.274331	3.13906e-09	1.36233e-07	2.49743e-09	0	0	0	6.47399e-10	1.18162e-09	0	0	1.20594e-07	8.04915e-09	6.5767e-08	1.31612e-08	4.02919e-10	0	3.15605e-10	4.43396e-10	0	0	0	0	0
Anteroventral preoptic nucleus	0.197361	2.20948e-08	4.41963e-08	1.81847e-09	1.25278e-09	1.58657e-09	0	0	4.30193e-10	0	0	9.85801e-08	2.01468e-09	3.68167e-08	7.58669e-09	5.86762e-10	2.84642e-09	2.98746e-09	5.00423e-09	0	4.80666e-10	0	0	0
Diagonal band nucleus	0.0177485	2.08891e-08	9.6399e-09	5.39558e-09	8.4694e-09	5.48214e-09	1.71661e-10	1.91212e-09	9.88823e-09	2.35978e-09	4.56198e-09	5.67422e-08	3.53025e-08	2.89704e-08	1.16376e-08	7.40466e-09	6.97028e-09	1.65716e-09	1.85039e-08	5.65811e-09	9.02646e-10	7.48869e-10	1.3224e-09	4.42037e-09
Retrochiasmatic area	0.325019	9.46405e-10	5.99831e-08	1.4118e-08	0	3.20255e-09	0	0	0	0	0	1.03112e-07	1.7632e-08	1.59906e-09	8.43204e-09	0	7.07153e-10	9.99106e-10	4.61199e-09	0	1.49269e-10	0	0	0
Medial septal nucleus	0.265854	4.33322e-08	5.73515e-09	7.20047e-09	6.01279e-10	4.09295e-09	1.37103e-10	0	5.16182e-10	0	0	5.75972e-08	6.50498e-09	3.15718e-08	1.03489e-08	1.16168e-08	4.78153e-10	7.7207e-10	4.31162e-08	3.22789e-09	9.22791e-10	0	2.22353e-10	1.16346e-09
Globus pallidus, internal segment	0.0272134	2.3953e-09	1.27769e-08	4.63281e-09	1.81086e-10	7.74e-10	3.59232e-09	5.92809e-09	6.71576e-09	5.14816e-09	2.81114e-09	1.22356e-08	3.09351e-08	2.45619e-09	2.38085e-08	1.49486e-08	9.07227e-09	4.48437e-09	5.5651e-09	1.12768e-08	1.58933e-08	8.86249e-09	8.73902e-09	1.76164e-08
Perifornical nucleus	0.551808	0	3.5251e-08	8.9712e-09	8.24059e-09	6.80619e-10	2.2058e-09	1.61779e-09	2.95276e-09	1.09694e-08	1.52222e-08	2.14964e-08	3.11925e-08	1.17074e-08	5.65273e-09	5.03428e-09	1.28213e-08	3.10538e-08	1.61353e-08	1.71184e-08	1.73208e-08	0	7.55219e-09	1.06143e-08
Barrington's nucleus	0.956489	0	0	2.72123e-09	0	3.56129e-08	0	2.82166e-09	4.37754e-08	1.53058e-08	2.04229e-09	0	4.71412e-08	0	4.06318e-08	0	0	8.25331e-09	1.93252e-09	1.78918e-09	8.63143e-09	0	6.79403e-08	0
Anterior hypothalamic nucleus	0.0299788	1.47964e-10	2.7975e-09	2.04833e-08	2.70333e-09	4.7759e-09	3.69846e-10	0	1.67093e-10	3.78358e-10	1.28106e-09	1.43095e-08	4.97975e-09	1.23668e-08	1.87663e-08	4.6341e-09	1.77631e-08	1.41625e-08	2.02313e-08	1.6312e-08	1.94788e-08	1.93614e-10	1.91941e-09	9.06922e-09
Medial preoptic area	0.237998	4.26609e-09	3.75789e-08	4.49218e-09	2.06317e-10	1.82901e-09	0	0	7.79317e-10	0	3.37139e-10	3.83312e-08	1.65896e-09	1.31441e-08	5.58954e-09	9.66319e-11	1.45318e-09	1.58952e-09	3.24335e-09	2.46131e-11	1.18739e-10	2.46276e-10	0	1.92725e-10
Magnocellular nucleus	0.0746964	2.39845e-09	3.46282e-09	3.43476e-10	3.15504e-10	3.09662e-09	0	0	8.66726e-10	0	1.20297e-09	2.17602e-08	6.91886e-09	1.14117e-08	2.51401e-09	1.47771e-10	9.31903e-10	3.00947e-09	1.91074e-09	5.15652e-09	2.36052e-09	0	0	2.52617e-10
Ventromedial hypothalamic nucleus	0.272829	1.27546e-10	1.60581e-08	8.21949e-09	0	0	0	0	1.15228e-09	0	0	2.70477e-08	2.17694e-09	1.93953e-09	2.00537e-10	5.74635e-09	0	1.88508e-09	0	7.50589e-11	4.02335e-11	0	1.16335e-10	2.7987e-11
Basomedial amygdalar nucleus	0.0779043	2.35625e-10	2.51093e-09	3.09314e-10	7.74882e-11	0	0	0	0	0	0	1.48598e-08	6.3893e-09	3.50342e-09	5.18654e-10	0	0	1.27927e-10	2.99541e-11	9.24414e-12	0	0	0	2.79194e-10
Suprachiasmatic nucleus	0.468141	0	9.56703e-09	4.42844e-09	0	0	0	0	0	0	0	1.72699e-08	0	0	0	0	0	3.1979e-10	0	0	3.34441e-10	0	0	0
Anterodorsal preoptic nucleus	0.435144	0	2.68513e-09	0	0	0	0	0	0	0	9.32803e-10	6.61514e-09	0	1.40777e-09	0	0	0	2.09425e-10	0	0	0	0	0	0
Cortical amygdalar area	0.132454	2.04169e-10	7.29547e-10	9.87441e-10	1.17795e-11	0	3.22315e-11	3.98916e-11	0	0	5.77462e-11	4.8944e-09	2.30421e-09	7.18982e-10	7.88443e-11	0	8.0292e-12	1.9447e-10	3.64283e-11	1.26474e-11	4.0676e-11	7.03049e-11	0	9.4316e-11
Nucleus of the lateral olfactory tract	0.23016	2.19572e-10	0	0	9.62785e-10	0	0	0	0	0	0	5.12868e-09	1.16124e-09	1.03878e-09	1.15076e-10	0	0	9.93423e-10	2.32611e-10	0	0	5.74627e-10	0	9.636e-11
Endopiriform nucleus	0.532161	3.02569e-11	1.82017e-10	2.34705e-10	1.82423e-10	1.57518e-10	0	3.74412e-11	0	1.16054e-10	1.35498e-11	1.49715e-09	1.60018e-10	1.63592e-10	1.58574e-11	1.51463e-10	1.1304e-11	4.56311e-11	2.50019e-10	9.49641e-11	1.04988e-10	0	9.19912e-12	7.43589e-10
Fields of Forel	0.0109096	5.35139e-08	1.43437e-07	6.05838e-08	8.70421e-08	2.19864e-08	1.55524e-07	2.14947e-07	2.33072e-07	2.61012e-07	1.48452e-07	1.60556e-07	2.21893e-07	7.91766e-08	3.26396e-07	3.90968e-07	3.9121e-07	3.84594e-07	1.7792e-07	3.05446e-07	2.34138e-07	8.46342e-07	3.6524e-07	3.93592e-07
Red nucleus	0.0389691	5.50782e-08	1.2719e-07	2.37211e-07	2.82214e-07	1.56504e-07	3.28412e-08	9.42641e-08	1.16171e-07	1.36935e-07	1.34744e-07	1.31598e-07	3.19265e-07	7.41784e-08	3.68134e-07	3.56345e-07	5.71415e-07	2.68245e-07	2.3844e-07	3.11511e-07	2.46375e-07	8.72347e-07	3.51631e-07	3.50054e-07
Ventral anterior-lateral complex of the thalamus	0.0178576	1.83849e-08	8.76337e-08	3.67375e-08	5.81644e-08	1.08444e-07	1.78259e-07	1.76129e-07	3.09349e-07	3.17042e-07	2.36733e-07	1.29985e-07	2.46634e-07	5.16952e-08	2.13591e-07	3.22758e-07	4.87159e-07	2.48637e-07	2.19552e-07	2.4782e-07	3.40222e-07	7.87278e-07	2.82991e-07	3.69171e-07
Oculomotor nucleus	0.0020504	0	5.47954e-08	1.28969e-09	0	2.36297e-08	4.86226e-09	3.9985e-07	3.77104e-07	7.87576e-08	2.68113e-07	2.19875e-07	4.20861e-07	9.93317e-08	3.1604e-07	4.17807e-07	4.82881e-07	5.17629e-07	3.26516e-07	4.1847e-07	3.04762e-07	9.33309e-08	4.07423e-07	4.0028e-07
Posterior limiting nucleus of the thalamus	0.00052744	1.02355e-09	1.33411e-08	6.10753e-10	3.74009e-10	7.10486e-10	3.45389e-08	1.89988e-08	2.42734e-08	4.31857e-08	1.10009e-08	9.32194e-08	2.01273e-07	1.00421e-07	1.45374e-07	2.26105e-07	2.53276e-07	3.41763e-07	2.07108e-07	2.01786e-07	1.3819e-07	6.6833e-07	1.65037e-07	3.41684e-07
Zona incerta	0.000116338	3.29003e-08	4.47642e-08	4.01469e-08	5.62632e-08	2.26192e-08	1.21772e-07	1.68875e-07	1.33738e-07	1.41731e-07	1.05125e-07	1.49838e-07	2.15172e-07	8.97155e-08	3.47866e-07	1.90604e-07	2.65417e-07	3.33623e-07	1.93442e-07	2.19305e-07	1.8222e-07	4.16117e-07	2.29423e-07	3.46335e-07
Tegmental reticular nucleus	0.00935678	4.11243e-09	3.44256e-08	1.30268e-08	1.46206e-07	4.21316e-08	2.54165e-07	2.76057e-07	2.45276e-07	2.11485e-07	2.17178e-07	1.04795e-07	2.09632e-07	3.90141e-08	2.14571e-07	1.5953e-07	2.10089e-07	3.16657e-07	1.34142e-07	2.29064e-07	1.04228e-07	5.68147e-07	1.7276e-07	2.83235e-07
Nucleus of the trapezoid body	8.227e-06	4.52363e-10	0	0	1.48765e-09	2.35501e-10	1.60108e-07	7.22105e-08	3.37156e-08	6.83194e-08	8.8932e-08	1.52096e-07	2.0444e-07	2.37856e-07	4.42389e-07	2.25578e-07	1.80833e-07	2.98538e-07	1.66579e-07	2.52544e-07	2.7326e-07	3.29406e-07	1.88558e-07	1.98223e-07
Nucleus of the posterior commissure	2.90116e-07	1.57946e-09	8.35308e-10	3.18988e-09	2.66372e-10	3.41559e-09	1.50873e-07	1.81467e-07	1.4722e-07	1.79534e-07	1.61813e-07	1.03882e-07	1.22787e-07	7.16849e-08	2.14205e-07	1.03488e-07	1.26551e-07	3.06658e-07	1.91987e-07	2.61164e-07	2.13626e-07	1.25913e-07	2.70838e-07	2.8334e-07
Anterior tegmental nucleus	0.117182	2.35107e-08	7.80326e-08	4.83752e-08	1.83074e-07	4.55825e-08	5.34978e-08	1.14366e-07	6.134e-08	1.39932e-07	7.18853e-08	3.93677e-08	2.18277e-07	4.38334e-08	3.79e-07	3.05938e-07	2.12018e-07	2.38173e-07	6.11507e-08	2.05787e-07	1.80037e-07	5.77094e-07	2.29723e-07	9.14368e-08
Pontine reticular nucleus	0.0069849	3.39492e-08	5.33783e-08	8.33609e-08	1.58319e-07	5.73365e-08	1.09376e-07	2.01883e-07	2.40674e-07	1.58357e-07	1.79788e-07	9.4514e-08	1.54379e-07	4.82392e-08	1.8568e-07	1.89311e-07	1.69307e-07	2.35303e-07	1.30898e-07	1.89469e-07	1.05494e-07	2.85477e-07	2.71882e-07	2.74308e-07
Anterior pretectal nucleus	7.76567e-06	1.4526e-09	4.56943e-09	2.0279e-09	1.5623e-09	7.41958e-10	7.86731e-08	7.40029e-08	6.69154e-08	6.81474e-08	6.71127e-08	1.64778e-07	2.53067e-07	9.2505e-08	1.46657e-07	2.28385e-07	3.41322e-07	1.83605e-07	1.74361e-07	1.79891e-07	1.36115e-07	2.51724e-07	2.40501e-07	3.18318e-07
Paracentral nucleus	0.043857	1.61664e-09	1.38427e-07	8.76951e-10	2.48104e-08	3.58074e-08	4.6507e-08	1.10209e-07	2.04305e-07	2.35491e-07	1.43478e-07	5.95321e-08	1.22666e-07	4.15187e-08	2.58955e-07	2.84548e-07	3.26696e-07	1.72351e-07	1.29102e-07	1.09494e-07	1.76724e-07	4.15965e-07	1.89635e-07	2.81079e-07
Subgeniculate nucleus	0.000605823	2.62816e-09	1.12931e-09	3.45008e-08	9.93948e-08	0	0	0	2.96792e-09	3.78025e-09	0	6.70418e-08	1.49735e-07	5.32869e-08	2.79611e-07	9.31064e-08	9.81881e-08	3.21051e-07	9.91187e-08	2.1292e-07	1.30988e-07	2.02901e-07	7.83068e-08	2.00688e-07
Subparafascicular nucleus	0.00555478	9.09823e-09	5.01591e-08	5.55182e-08	1.13096e-07	1.66226e-08	1.5962e-07	1.59106e-07	1.66136e-07	1.30536e-07	1.26537e-07	1.02036e-07	9.85456e-08	1.17179e-08	1.54925e-07	1.39609e-07	1.77907e-07	2.44911e-07	1.04169e-07	1.384e-07	1.21297e-07	2.82131e-07	1.23068e-07	2.21638e-07
Superior colliculus, motor related	2.17284e-07	2.85022e-09	8.6423e-09	5.48667e-09	7.67523e-10	3.85796e-09	1.58735e-07	1.11721e-07	8.30422e-08	7.72991e-08	1.08194e-07	1.12072e-07	1.70629e-07	7.56159e-08	1.21515e-07	8.37084e-08	1.37633e-07	1.42979e-07	1.43643e-07	2.10352e-07	1.87459e-07	1.3154e-07	1.69771e-07	2.2016e-07
Linear nucleus of the medulla	0.0498943	6.46249e-08	1.39332e-07	2.90903e-08	1.08128e-07	2.42e-07	1.75987e-07	7.01486e-08	8.19418e-08	1.23395e-07	1.26424e-07	3.97232e-08	7.52239e-08	8.08396e-08	1.78259e-08	5.63189e-08	4.61698e-08	6.05291e-08	1.97701e-07	1.00526e-07	2.34612e-07	1.02365e-07	3.07476e-07	1.48521e-07
Nucleus raphe pallidus	0.0280509	2.13422e-08	4.46138e-09	1.27348e-07	1.04963e-07	1.80175e-08	2.54331e-07	1.61313e-07	1.13341e-07	3.98241e-08	1.78235e-07	9.64385e-08	1.22023e-07	1.66071e-07	7.55758e-08	5.95266e-08	2.58597e-08	1.08912e-07	1.82832e-07	2.3535e-07	1.73583e-07	1.26802e-07	1.43804e-07	1.04293e-07
Pontine gray	1.84058e-06	7.98494e-10	1.24767e-10	1.29944e-08	1.59944e-08	1.51163e-09	1.86161e-08	3.9793e-08	3.61098e-08	2.73209e-08	3.24751e-08	3.54724e-08	1.36373e-07	7.65578e-08	1.2855e-07	6.1635e-08	7.94879e-08	1.918e-07	1.22165e-07	1.87705e-07	1.25871e-07	1.33835e-07	7.33162e-08	1.53039e-07
Ventral part of the lateral geniculate complex	0.0202977	6.92445e-10	8.9262e-10	6.92078e-09	7.02133e-09	5.40733e-10	3.77749e-08	2.65626e-08	4.21282e-08	2.78046e-08	1.659e-08	6.48551e-08	7.25762e-08	1.00032e-08	2.95313e-07	5.2728e-08	4.87644e-08	2.3058e-07	1.42642e-07	2.20386e-07	9.75277e-08	2.26519e-09	6.04211e-08	2.33078e-07
Posterior pretectal nucleus	0.000147191	3.40229e-09	4.17699e-10	2.9002e-10	0	2.53034e-10	4.70163e-08	3.39818e-08	2.68949e-08	1.00205e-08	3.6567e-08	5.03406e-08	6.37952e-08	9.52618e-09	4.1521e-08	5.80196e-09	1.96112e-08	2.2694e-07	8.94905e-08	9.13385e-08	9.79706e-08	8.49052e-08	5.11294e-08	1.53257e-07
Superior olivary complex	0.00270034	1.75144e-09	1.30448e-09	3.34426e-09	5.2905e-09	1.94518e-09	5.77873e-09	5.44233e-09	4.92267e-09	9.3677e-09	4.84545e-09	4.6053e-08	7.30166e-08	1.93338e-08	3.15354e-08	4.55612e-09	1.25633e-08	2.58762e-07	1.22575e-07	1.47092e-07	7.84766e-08	3.32055e-08	2.82341e-08	7.89122e-08
Supratrigeminal nucleus	0.000365256	9.26953e-09	3.01328e-08	5.21046e-08	7.11292e-08	5.00757e-08	1.07588e-07	7.9296e-08	9.54244e-08	9.35237e-08	1.07809e-07	4.29395e-08	7.16295e-08	1.79771e-08	5.365e-08	6.51806e-08	6.46444e-08	9.37644e-08	7.75921e-08	1.05832e-07	1.40607e-07	6.62719e-08	1.32498e-07	8.21257e-08
Nucleus of the lateral lemniscus	0.0260569	4.35302e-10	4.98792e-10	7.61916e-09	4.02953e-09	2.01439e-09	5.80301e-10	1.19702e-10	5.46197e-11	7.4207e-10	4.28865e-09	4.19192e-09	1.25107e-08	1.76518e-09	6.64135e-09	2.30946e-09	4.95114e-09	2.72049e-07	6.54426e-08	5.36627e-08	1.78812e-08	2.02968e-07	3.1469e-09	3.31126e-08
Subthalamic nucleus	0.0013537	0	5.07056e-08	1.03043e-08	1.38033e-09	1.87296e-10	2.15823e-09	1.42461e-08	1.30009e-08	5.86473e-09	5.96116e-09	2.17823e-08	4.91239e-08	1.83576e-08	5.71309e-08	1.19141e-08	1.89517e-08	4.53591e-08	8.46876e-08	4.98244e-08	1.84302e-07	1.55587e-07	4.30963e-08	7.91795e-08
External cuneate nucleus	0.0931964	5.8998e-08	7.85445e-08	3.78494e-08	5.40196e-08	1.5446e-08	2.58284e-08	8.27125e-08	9.39683e-08	3.62987e-08	4.4289e-08	1.89708e-08	3.35302e-08	2.82341e-08	3.39587e-08	1.11622e-08	1.54164e-08	6.81979e-08	1.45018e-07	1.74534e-07	1.62869e-07	1.78497e-09	9.1242e-09	6.60008e-08
Posterior triangular thalamic nucleus	0.0122388	3.75662e-10	5.74655e-08	6.42582e-09	3.56896e-09	0	3.90619e-08	8.5689e-08	7.52295e-08	4.43077e-08	2.90477e-08	9.54426e-09	3.27512e-08	1.828e-08	1.10253e-08	2.19877e-08	1.26312e-08	5.83162e-08	5.20014e-08	4.45582e-08	5.2851e-08	1.69097e-07	2.42133e-08	1.27217e-07
Inferior salivatory nucleus	0.0874016	0	0	0	1.60084e-08	2.02736e-08	0	0	0	0	4.79583e-08	0	0	6.57977e-09	0	0	1.09117e-08	2.9365e-09	6.18826e-09	7.63904e-09	1.07486e-07	2.48415e-07	7.10389e-08	4.27252e-08
Paranigral nucleus	0.358068	0	4.29788e-08	3.8505e-09	3.53692e-08	0	0	1.11793e-07	7.83378e-08	5.41436e-08	7.08003e-08	2.87571e-08	1.18671e-07	2.18062e-09	0	2.48486e-09	4.82169e-09	2.40379e-07	2.05086e-09	8.03805e-08	2.34089e-08	1.26658e-08	3.72767e-08	6.15944e-08
Paraventricular hypothalamic nucleus, descending division	0.0241816	1.07087e-09	1.40345e-07	1.62942e-08	1.52607e-08	5.29624e-09	1.20452e-09	3.64414e-09	6.04656e-10	5.13434e-09	8.87189e-09	5.95705e-08	3.96443e-08	6.98413e-08	7.21186e-08	4.53597e-08	7.46145e-08	6.02397e-08	1.14581e-07	7.90893e-08	8.98547e-08	4.06364e-08	3.36976e-08	3.44243e-08
Posterior intralaminar thalamic nucleus	0.0126575	3.98008e-10	1.67602e-08	2.37491e-10	4.79929e-09	8.28816e-10	3.16361e-08	2.43793e-08	4.71935e-08	2.11818e-08	2.8518e-08	2.93575e-08	3.46356e-08	9.01123e-09	1.83561e-08	4.75109e-09	2.52783e-09	1.68069e-07	5.43077e-08	5.34027e-08	2.63653e-08	5.26009e-08	1.64571e-08	7.49323e-08
Intermediate geniculate nucleus	0.166674	0	0	0	0	0	7.51485e-08	0	8.84151e-09	1.50152e-09	2.80493e-09	5.29375e-08	6.32393e-08	2.11657e-09	1.08327e-07	1.80891e-08	8.77513e-08	2.13482e-07	1.85792e-08	3.31737e-08	8.00188e-08	8.19587e-09	9.52154e-09	3.09235e-08
Intergeniculate leaflet of the lateral geniculate complex	0.0304755	5.07984e-09	1.30967e-09	6.06226e-10	0	0	9.90395e-09	3.7716e-09	2.29462e-09	1.94844e-09	5.45969e-09	3.65326e-08	2.22251e-08	1.37327e-09	6.92197e-08	1.83873e-08	7.59131e-09	1.61188e-07	1.5714e-08	5.91904e-08	4.58287e-08	0	3.8611e-08	6.62104e-08
Posterior complex of the thalamus	0.0240118	3.07328e-10	3.81766e-09	1.53374e-09	1.65385e-09	4.07262e-09	3.42751e-08	4.05193e-08	5.83059e-08	6.23156e-08	3.88864e-08	1.02525e-08	5.08023e-08	2.11483e-08	3.24479e-08	7.447e-08	5.68035e-08	2.67644e-08	5.26609e-08	1.44029e-08	3.47767e-08	1.29344e-07	3.0172e-08	9.3589e-08
Peripeduncular nucleus	0.0412858	0	6.8867e-09	1.91265e-08	2.82357e-08	0	0	3.5415e-09	9.69583e-09	7.68418e-09	2.7171e-08	6.68485e-09	2.75198e-09	6.57641e-09	4.07979e-08	1.27838e-08	4.70459e-09	1.22234e-07	3.66255e-08	1.7965e-08	1.98613e-08	1.1085e-07	8.0052e-09	4.27033e-08
Inferior colliculus	0.0343465	1.65216e-10	6.49074e-10	4.78837e-10	3.96719e-10	4.99687e-10	1.17991e-11	1.94709e-11	2.04344e-10	1.13162e-10	7.04643e-12	1.562e-09	4.42937e-09	1.1166e-10	2.99347e-09	5.69548e-10	5.87853e-10	1.68127e-07	4.82341e-08	6.12377e-08	1.95113e-08	4.25169e-09	1.57869e-10	3.73059e-08
Nucleus of the brachium of the inferior colliculus	0.020477	1.20086e-09	3.44001e-10	2.19741e-08	0	0	6.00322e-10	0	0	0	1.1831e-08	1.72231e-09	1.1932e-08	2.70531e-10	6.71314e-09	3.85344e-08	9.57097e-09	1.06489e-07	7.54819e-08	7.30242e-08	6.06083e-09	1.04756e-09	0	7.4307e-08
Substantia nigra, reticular part	0.420781	1.76297e-09	1.08386e-08	2.63799e-08	1.08893e-07	4.33015e-09	1.10505e-08	9.9569e-09	6.27893e-09	1.22021e-08	1.70451e-08	9.44721e-10	7.09602e-09	1.26787e-09	2.44019e-09	8.9471e-09	2.0266e-09	5.58887e-08	1.15603e-08	2.12817e-09	6.1458e-09	2.15545e-07	5.23632e-09	2.47083e-08
Spinal nucleus of the trigeminal, oral part	0.0204245	4.34972e-09	7.80782e-09	1.25587e-09	1.09976e-08	5.53335e-08	8.57516e-09	1.43245e-08	1.62018e-08	2.7885e-08	3.08523e-08	2.13246e-08	2.66133e-08	1.7994e-08	3.64008e-09	7.45622e-09	7.39138e-09	5.9145e-08	4.77599e-08	5.15803e-08	5.29361e-08	2.1711e-08	1.16675e-08	4.19648e-08
Spinal nucleus of the trigeminal, interpolar part	0.0117656	5.85829e-09	4.75757e-09	6.81026e-09	9.3315e-09	9.45549e-09	5.71509e-09	1.30206e-08	1.24819e-08	1.76526e-08	2.22953e-08	7.48157e-09	2.27515e-08	7.49576e-09	3.13983e-09	2.80339e-09	5.49643e-09	4.99107e-08	8.96261e-08	5.22893e-08	4.48055e-08	2.38157e-09	2.21343e-09	3.83394e-08
Medial pretectal area	0.0406005	0	0	0	0	0	0	0	8.08169e-09	1.52499e-09	0	1.71069e-08	2.94376e-08	1.61223e-09	3.33392e-09	0	5.94149e-10	1.17043e-07	2.72934e-08	7.79909e-08	2.25748e-08	1.04049e-09	4.83516e-10	2.72191e-08
Suprageniculate nucleus	0.0599188	3.8494e-10	3.63895e-09	2.29693e-10	1.39251e-08	0	4.38754e-08	2.0959e-08	2.26046e-08	1.5134e-08	7.92971e-09	5.20548e-09	2.74835e-08	2.19835e-08	5.24533e-09	1.14136e-08	2.5455e-08	4.88811e-08	5.34217e-08	7.2037e-08	4.24993e-09	5.28885e-09	4.09621e-09	8.48884e-08
Ventral posterior complex of the thalamus	0.0448864	2.11079e-09	1.14462e-08	2.30689e-08	1.08251e-08	5.98924e-09	1.97898e-08	2.54172e-08	3.4626e-08	4.09309e-08	1.6672e-08	3.05167e-08	3.89082e-08	7.34141e-09	2.6757e-08	6.318e-08	4.99073e-08	3.58097e-08	2.36534e-08	2.11581e-08	2.80118e-08	7.56403e-08	2.67734e-08	4.89059e-08
Principal sensory nucleus of the trigeminal	0.234313	2.70595e-08	6.34217e-09	7.85394e-09	1.80008e-08	2.29187e-08	6.8036e-09	1.41528e-08	1.14726e-08	2.1046e-08	1.60236e-08	1.49243e-08	2.36081e-08	1.20049e-08	2.34072e-08	5.24065e-09	2.80247e-08	8.11939e-08	2.8619e-08	5.92971e-08	1.80792e-08	6.89762e-09	3.24417e-09	3.1882e-08
Parabigeminal nucleus	0.176205	0	0	2.79524e-09	8.55865e-10	0	0	0	7.93516e-09	6.73801e-09	9.78988e-09	4.79908e-10	3.75374e-09	1.63577e-08	1.63674e-09	6.01288e-10	5.83377e-10	6.02863e-08	1.75348e-08	4.90092e-09	0	1.2566e-07	4.74749e-10	9.25116e-09
Interfascicular nucleus raphe	0.0307355	5.3412e-09	3.60152e-08	9.80641e-09	1.80156e-08	4.27791e-09	1.84855e-08	2.4404e-08	5.10374e-08	1.65471e-08	1.21436e-08	1.26273e-09	1.81734e-08	0	3.0146e-09	1.2024e-08	9.82385e-09	2.03238e-08	1.65399e-08	3.2077e-08	1.47748e-08	2.47305e-08	4.84672e-08	4.56179e-08
Paratrigeminal nucleus	0.445533	1.36954e-08	1.17697e-09	4.61718e-08	1.2761e-08	4.6344e-09	5.13486e-10	0	3.86647e-10	6.5663e-10	5.67313e-08	0	6.09071e-09	0	2.15329e-09	2.63684e-10	5.11659e-10	6.42349e-08	2.55352e-08	3.04919e-08	3.8881e-09	0	0	7.21232e-09
Olivary pretectal nucleus	0.103467	0	0	7.14504e-10	0	0	8.08123e-09	3.70437e-09	2.70446e-08	6.31524e-09	6.97108e-09	2.17129e-08	2.04376e-08	1.21392e-09	2.94954e-08	0	1.29734e-08	4.83973e-08	1.59836e-08	2.53681e-08	1.47311e-08	0	2.91247e-09	1.68159e-08
Cochlear nuclei	0.0878945	4.91108e-09	2.70925e-09	2.38018e-09	8.39271e-09	1.76402e-09	2.3479e-09	1.4012e-08	3.00306e-09	8.12298e-09	4.93641e-09	1.28262e-08	1.28576e-08	6.85566e-09	4.32722e-08	3.3528e-09	1.47263e-08	2.63788e-08	7.67912e-09	2.58048e-08	2.40966e-08	1.03549e-08	2.256e-09	1.82584e-08
Medial geniculate complex	0.01119	0	2.75176e-09	1.31355e-09	3.34551e-09	2.18789e-09	2.47611e-09	6.12915e-09	8.07937e-09	5.56513e-09	6.63192e-09	7.13467e-09	1.0175e-08	0	1.41593e-09	1.96508e-09	2.91589e-09	3.02114e-08	9.6252e-09	1.38773e-08	7.57536e-09	1.19804e-08	3.52898e-09	1.13954e-08
Superior colliculus, sensory related	0.137915	1.23422e-09	1.13045e-09	7.84906e-09	5.60765e-09	2.26578e-09	6.11317e-09	8.3196e-09	9.82977e-09	7.30344e-09	6.90889e-09	1.55322e-08	1.42883e-08	1.59145e-09	3.84701e-09	5.70312e-09	8.3848e-09	9.41451e-09	1.23112e-08	1.4469e-08	1.96097e-08	5.22748e-09	2.03421e-09	9.2364e-09
Paraflocculus	0.00824329	1.078e-10	0	1.35459e-09	6.60367e-10	5.08389e-10	4.45072e-09	4.51977e-09	6.52362e-09	1.89715e-09	7.66726e-10	4.36938e-09	1.29145e-08	8.13845e-09	6.76634e-09	1.10857e-09	1.27266e-08	1.43487e-08	9.08506e-09	1.69294e-08	1.3986e-08	3.07009e-10	3.11939e-09	1.07835e-08
Globus pallidus, external segment	0.227675	8.95284e-10	8.07868e-09	3.4991e-09	1.47212e-10	4.66087e-10	2.34971e-09	2.32651e-09	6.42e-09	4.09931e-09	4.00929e-11	1.1584e-08	8.9424e-09	8.57691e-09	4.38711e-09	2.75798e-09	8.19471e-10	1.25973e-08	4.35338e-09	5.39155e-09	4.70215e-09	0	5.49836e-09	1.40461e-08
Dorsal part of the lateral geniculate complex	0.267168	6.48229e-09	0	3.46385e-09	0	5.03685e-10	5.80401e-10	7.782e-10	4.37033e-10	4.63874e-11	7.36562e-10	4.04396e-09	1.60481e-09	5.55801e-10	2.58601e-09	3.72557e-11	7.2292e-11	7.03294e-09	3.19787e-09	1.48034e-08	3.29609e-09	0	1.47077e-10	1.37993e-09
Lateral amygdalar nucleus	0.700532	8.35801e-11	3.59139e-11	4.98721e-11	2.29053e-10	8.7024e-11	0	0	0	0	0	2.56873e-10	0	2.82436e-11	0	6.43684e-11	3.37235e-09	2.52098e-11	3.54174e-11	0	0	0	0	6.01543e-09
Bed nucleus of the anterior commissure	0.544372	0	0	0	0	0	0	0	0	0	0	0	0	0	0	0	0	0	0	3.66037e-09	0	0	0	0
