## Supplementary material for "Cerebellar nuclei evolved by repeatedly duplicating a conserved cell type set": Table S4

### Sheet: ipsi
Area	pvalue	ZI_mean	Ret_mean	ZI_mouse1	ZI_mouse2	ZI_mouse3	ZI_mouse4	Ret_mouse1	Ret_mouse2	Ret_mouse3
Tegmental reticular nucleus	0.000253345	7.0231e-08	1.68588e-08	6.92651e-08	7.80907e-08	5.90986e-08	7.44696e-08	2.21659e-08	9.67687e-09	1.87336e-08
Submedial nucleus of the thalamus	0.000766085	4.68093e-08	1.53429e-08	4.5162e-08	4.57646e-08	4.77676e-08	4.85428e-08	6.18216e-09	2.35723e-08	1.62742e-08
Gigantocellular reticular nucleus	0.000950023	7.88217e-08	1.58083e-07	1.00594e-07	7.00289e-08	7.02293e-08	7.44346e-08	1.40354e-07	1.67304e-07	1.66589e-07
Ventral medial nucleus of the thalamus	0.00162019	5.26227e-08	1.53632e-08	5.54375e-08	4.70188e-08	5.54547e-08	5.25799e-08	2.44611e-08	1.91915e-08	2.43713e-09
Rhomboid nucleus	0.00210729	1.95315e-07	8.4024e-08	2.12951e-07	1.95807e-07	2.0117e-07	1.7133e-07	5.25684e-08	1.1878e-07	8.07237e-08
Lateral dorsal nucleus of thalamus	0.0024318	1.73433e-08	3.811e-10	1.05137e-08	2.01915e-08	2.20188e-08	1.66494e-08	9.17979e-10	1.98507e-10	2.68139e-11
Motor nucleus of trigeminal	0.00301987	1.09322e-07	1.99127e-07	1.31969e-07	1.17713e-07	9.62302e-08	9.13758e-08	2.09027e-07	1.69935e-07	2.18418e-07
Nucleus of reuniens	0.00424181	9.73625e-08	4.81436e-09	5.2296e-08	1.14788e-07	1.21394e-07	1.00972e-07	8.16125e-10	2.75648e-09	1.08705e-08
Fields of Forel	0.00438847	6.58042e-08	1.61737e-08	5.20137e-08	8.43476e-08	6.50104e-08	6.18451e-08	1.66297e-08	2.86089e-08	3.28233e-09
Superior colliculus, motor related	0.00467735	2.90581e-08	5.40986e-09	1.85882e-08	2.97992e-08	3.8269e-08	2.95761e-08	7.57232e-09	5.2128e-09	3.44448e-09
Basolateral amygdalar nucleus	0.00516624	1.78588e-10	5.9957e-10	2.71082e-10	1.67658e-10	2.37955e-11	2.51817e-10	7.36102e-10	5.60911e-10	5.01697e-10
Paraflocculus	0.00545847	1.59853e-07	3.05975e-08	1.94139e-07	9.49382e-08	1.58074e-07	1.92262e-07	3.91361e-08	2.60373e-08	2.6619e-08
Central medial nucleus of the thalamus	0.00585366	1.12537e-07	2.04655e-07	1.57901e-07	8.97502e-08	1.11429e-07	9.10686e-08	1.97809e-07	1.95203e-07	2.20952e-07
Anteroventral nucleus of thalamus	0.00602018	2.80325e-08	1.18493e-09	1.46774e-08	2.64097e-08	3.50686e-08	3.59744e-08	2.79883e-10	2.49009e-09	7.84828e-10
Pyramus (VIII)	0.00617288	3.60216e-08	1.37735e-09	1.78427e-08	3.62359e-08	4.33327e-08	4.66751e-08	8.05648e-10	8.50023e-10	2.47637e-09
Nucleus raphe pallidus	0.00630532	6.65076e-08	1.4382e-07	8.32472e-08	4.96427e-08	4.85149e-08	8.46258e-08	1.72808e-07	1.33508e-07	1.25146e-07
Intermediate reticular nucleus	0.00700952	1.74564e-07	4.35046e-07	2.25629e-07	1.37754e-07	1.65518e-07	1.69354e-07	5.52521e-07	3.25111e-07	4.27505e-07
Linear nucleus of the medulla	0.00747084	2.54733e-07	5.44996e-07	3.36007e-07	2.162e-07	2.35322e-07	2.31401e-07	6.43797e-07	4.09595e-07	5.81596e-07
Medullary reticular nucleus	0.00762776	1.96681e-07	2.9433e-07	2.01072e-07	1.89499e-07	1.83278e-07	2.12875e-07	3.26472e-07	2.44104e-07	3.12414e-07
Intertrigeminal nucleus	0.00816913	3.47745e-07	6.30263e-07	3.96006e-07	2.97387e-07	2.73836e-07	4.2375e-07	7.3599e-07	6.28306e-07	5.26495e-07
Posterior hypothalamic nucleus	0.00847882	6.06605e-08	9.72271e-09	3.63167e-08	6.35123e-08	8.47483e-08	5.80646e-08	9.62954e-09	1.57797e-08	3.75887e-09
Nodulus (X)	0.0091501	1.42978e-08	2.90354e-08	1.5018e-08	1.58949e-08	6.04786e-09	2.02305e-08	2.79969e-08	3.04463e-08	2.86632e-08
Copula pyramidis	0.0109934	5.96273e-08	1.39365e-08	3.16934e-08	7.39308e-08	7.2308e-08	6.0577e-08	1.58563e-08	1.40658e-08	1.18872e-08
Parvicellular motor 5 nucleus	0.0116931	3.41144e-07	4.87379e-07	3.85459e-07	3.12713e-07	3.43328e-07	3.23076e-07	5.52324e-07	4.9214e-07	4.17672e-07
Pontine reticular nucleus	0.0120584	8.29717e-08	4.86206e-08	8.59492e-08	7.23646e-08	7.68362e-08	9.6737e-08	3.81847e-08	6.31165e-08	4.45607e-08
Nucleus of Darkschewitsch	0.0131422	1.58443e-07	6.4185e-08	1.38998e-07	1.53596e-07	1.70521e-07	1.70656e-07	3.47596e-08	1.20055e-07	3.774e-08
Zona incerta	0.0133523	5.77332e-08	5.81847e-09	2.50098e-08	7.23287e-08	7.37904e-08	5.98039e-08	1.38185e-08	3.32275e-09	3.1418e-10
Paracentral nucleus	0.0171343	1.02487e-07	1.54192e-07	1.34221e-07	9.19115e-08	1.00086e-07	8.3731e-08	1.42344e-07	1.50764e-07	1.69468e-07
Nucleus ambiguus	0.0174902	8.13456e-08	1.09067e-07	7.15892e-08	8.36331e-08	7.57582e-08	9.44018e-08	1.21497e-07	1.04758e-07	1.00946e-07
Spinal nucleus of the trigeminal, caudal part	0.0177816	7.6072e-08	2.82042e-08	5.40507e-08	9.35991e-08	8.31576e-08	7.34807e-08	1.90638e-08	1.46994e-08	5.08493e-08
Tuberal nucleus	0.0187291	2.04775e-09	5.19491e-09	8.52768e-10	3.53544e-09	3.1094e-09	6.93408e-10	4.75e-09	5.0074e-09	5.82733e-09
Parvicellular reticular nucleus	0.0206004	3.44838e-07	5.8737e-07	3.76668e-07	3.28496e-07	3.16699e-07	3.57489e-07	7.50827e-07	4.67274e-07	5.44008e-07
Reticular nucleus of the thalamus	0.0208543	1.02641e-08	2.33468e-10	2.90513e-09	1.08539e-08	1.31566e-08	1.4141e-08	3.48819e-10	2.38723e-10	1.12861e-10
Dorsal tegmental nucleus	0.0217206	3.03593e-08	3.55061e-10	1.29079e-08	4.97126e-08	2.54211e-08	3.33956e-08	0	2.77635e-10	7.87547e-10
Xiphoid thalamic nucleus	0.0218585	7.73438e-08	4.87985e-09	2.3807e-08	8.66221e-08	1.07615e-07	9.13308e-08	0	1.25798e-09	1.33816e-08
Interanteromedial nucleus of the thalamus	0.0225731	1.57097e-07	4.06272e-08	8.86269e-08	1.53099e-07	1.71641e-07	2.15019e-07	7.1946e-09	8.0012e-08	3.46751e-08
Cuneate nucleus	0.029543	9.8836e-08	2.05406e-08	4.1897e-08	1.39147e-07	9.59916e-08	1.18309e-07	3.96486e-09	2.14416e-08	3.62152e-08
Interfascicular nucleus raphe	0.0311985	9.06435e-08	3.75651e-08	9.28334e-08	6.0275e-08	1.26402e-07	8.30638e-08	2.45591e-08	5.4625e-08	3.35111e-08
Supragenual nucleus	0.0322155	5.09983e-08	4.1416e-09	2.44763e-08	5.96872e-08	3.60952e-08	8.37344e-08	0	0	1.24248e-08
Ventral posterior complex of the thalamus	0.0329564	3.53177e-09	6.60117e-10	3.52385e-09	2.69619e-09	5.83568e-09	2.07135e-09	6.02842e-10	4.26635e-10	9.50875e-10
External cuneate nucleus	0.0333958	2.94478e-08	6.88337e-09	1.8576e-08	3.11989e-08	4.6788e-08	2.12282e-08	6.24842e-09	3.64995e-09	1.07517e-08
Lateral terminal nucleus of the accessory optic tract	0.034044	8.61001e-08	1.22135e-09	2.85571e-08	6.39194e-08	1.11968e-07	1.39956e-07	2.15402e-09	0	1.51003e-09
Periaqueductal gray	0.0344712	3.84514e-08	1.59298e-08	2.31896e-08	5.47509e-08	3.59467e-08	3.99185e-08	1.51471e-08	1.90753e-08	1.35668e-08
Lingula (I)	0.0346948	2.795e-08	5.68896e-08	2.70559e-08	4.33509e-08	2.80565e-08	1.33367e-08	5.4879e-08	7.22031e-08	4.35867e-08
Postpiriform transition area	0.036097	3.06845e-10	8.89219e-10	4.83784e-10	2.92461e-10	1.4528e-10	3.05856e-10	1.26759e-09	4.91258e-10	9.08814e-10
Posterior amygdalar nucleus	0.0382876	4.94747e-11	2.80535e-10	7.10955e-11	7.85196e-11	3.12038e-11	1.70801e-11	2.81538e-10	4.47287e-10	1.12781e-10
Laterodorsal tegmental nucleus	0.0386726	1.63545e-07	4.18278e-08	1.02384e-07	2.60808e-07	1.48308e-07	1.42682e-07	2.55514e-08	8.24206e-08	1.75113e-08
Subparafascicular nucleus	0.0420539	2.72621e-08	5.83365e-09	1.38912e-08	2.2836e-08	4.19018e-08	3.04194e-08	1.4288e-08	1.41243e-10	3.07168e-09
Superior central nucleus raphe	0.0451302	4.05332e-08	2.11852e-08	2.48936e-08	4.2434e-08	4.7316e-08	4.74892e-08	2.90324e-08	2.04295e-08	1.40937e-08
Central lateral nucleus of the thalamus	0.0463067	3.06663e-08	9.12778e-09	2.39488e-08	4.43427e-08	2.65919e-08	2.77818e-08	2.36418e-08	2.00094e-09	1.74061e-09
Spinal nucleus of the trigeminal, interpolar part	0.0467238	9.4172e-08	4.52568e-08	8.08237e-08	1.17674e-07	8.62379e-08	9.19521e-08	8.25802e-08	2.00862e-08	3.31039e-08
Nucleus of the solitary tract	0.0471169	2.60927e-08	9.38879e-08	2.68201e-08	2.41599e-08	3.57566e-08	1.76343e-08	1.44105e-07	3.88725e-08	9.86867e-08
Interanterodorsal nucleus of the thalamus	0.0472581	8.31275e-08	1.02909e-08	1.92852e-08	1.16994e-07	1.14367e-07	8.18637e-08	0	2.72594e-08	3.61331e-09
Lobules IV-V	0.0483417	2.04293e-08	1.04061e-08	1.08451e-08	2.51443e-08	2.2627e-08	2.31008e-08	9.82564e-09	9.99714e-09	1.13956e-08
Subthalamic nucleus	0.0508392	1.75719e-08	9.5714e-10	7.30687e-09	2.00678e-08	3.19153e-08	1.09978e-08	1.39447e-09	1.47695e-09	0
Peripeduncular nucleus	0.0543001	7.59785e-09	1.43628e-09	5.55919e-09	1.32618e-08	7.56377e-09	4.00665e-09	6.28982e-10	2.79799e-09	8.81872e-10
Gracile nucleus	0.055364	9.59016e-09	2.12641e-09	6.91537e-09	1.03685e-08	4.96661e-09	1.61102e-08	2.37098e-09	3.51572e-10	3.65669e-09
Crus 1	0.0591766	1.08325e-07	5.63533e-08	9.79043e-08	1.10661e-07	8.34475e-08	1.41286e-07	2.73893e-08	9.1256e-08	5.04146e-08
Declive (VI)	0.059734	1.2732e-08	2.25598e-09	6.44815e-09	1.03375e-08	1.09058e-08	2.32367e-08	3.07856e-09	1.94656e-09	1.74282e-09
Paranigral nucleus	0.0613909	1.27971e-08	2.6449e-09	2.31425e-08	9.54207e-09	8.12578e-09	1.03783e-08	1.7456e-09	1.2942e-09	4.89489e-09
Subiculum	0.0625856	1.45247e-09	2.91212e-09	1.54996e-10	1.74425e-09	1.99786e-09	1.91278e-09	2.89816e-09	3.59944e-09	2.23875e-09
Anterior pretectal nucleus	0.0650926	3.18442e-08	6.97124e-09	1.33356e-08	3.39327e-08	5.37931e-08	2.63155e-08	1.49816e-08	3.09294e-09	2.83912e-09
Uvula (IX)	0.0653873	2.96399e-08	3.51883e-09	1.54124e-08	3.20151e-08	1.5972e-08	5.51602e-08	3.35176e-09	1.26867e-09	5.93606e-09
Posterior triangular thalamic nucleus	0.0666278	7.1065e-09	8.3713e-10	5.75706e-09	1.14719e-08	9.78452e-09	1.41251e-09	9.70124e-10	1.54127e-09	0
Nucleus sagulum	0.0670322	2.39655e-08	7.376e-10	2.9642e-09	2.6498e-08	2.24994e-08	4.39003e-08	0	0	2.2128e-09
Ventral part of the lateral geniculate complex	0.0728279	1.76198e-08	1.58772e-10	1.25475e-08	1.14607e-08	3.70611e-08	9.40989e-09	1.91845e-10	2.84471e-10	0
Induseum griseum	0.073576	6.59391e-09	1.997e-08	2.22593e-09	2.62226e-09	1.17235e-08	9.80395e-09	2.51848e-08	2.70746e-08	7.65063e-09
Medial preoptic nucleus	0.0744112	1.72842e-09	1.4023e-10	8.43505e-11	2.79476e-09	2.33235e-09	1.70222e-09	0	3.53786e-10	6.69039e-11
Ventral anterior-lateral complex of the thalamus	0.0746584	5.53917e-08	4.08428e-08	6.43887e-08	4.55602e-08	5.47119e-08	5.69059e-08	3.86731e-08	5.12085e-08	3.26467e-08
Hypoglossal nucleus	0.0773287	6.25201e-09	1.72634e-08	8.35358e-09	7.97769e-09	5.60741e-09	3.06934e-09	9.31247e-09	1.42209e-08	2.8257e-08
Anteromedial nucleus	0.0777011	2.65003e-08	5.88315e-09	6.55856e-09	2.30683e-08	3.87596e-08	3.76146e-08	1.22888e-09	1.19144e-08	4.50621e-09
Basomedial amygdalar nucleus	0.0778537	1.56661e-10	4.6626e-10	6.93028e-11	2.65338e-10	8.11119e-11	2.10893e-10	5.75014e-10	6.58858e-10	1.64906e-10
Pontine gray	0.0784746	2.75859e-08	6.90786e-09	1.87996e-08	3.14902e-08	1.22204e-08	4.78334e-08	9.8295e-09	4.53986e-09	6.35421e-09
Prosubiculum	0.0788708	3.22044e-10	7.61169e-10	1.9808e-10	5.25033e-10	1.97057e-10	3.68006e-10	6.27515e-10	1.17419e-09	4.81804e-10
Inferior salivatory nucleus	0.0792149	7.8896e-08	1.92256e-07	6.20889e-08	4.85283e-08	6.49827e-08	1.39984e-07	2.53977e-07	8.41343e-08	2.38658e-07
Ventral tegmental nucleus	0.0823623	1.0223e-07	5.40533e-08	6.56221e-08	9.88833e-08	1.28226e-07	1.16187e-07	2.33928e-08	8.67178e-08	5.20492e-08
Accessory trigeminal nucleus	0.0882572	6.70958e-08	1.22684e-07	7.67242e-08	7.96251e-08	8.97979e-08	2.22359e-08	1.3779e-07	7.76406e-08	1.52621e-07
Intergeniculate leaflet of the lateral geniculate complex	0.0923991	1.91723e-08	1.06824e-09	3.75108e-08	2.63383e-09	2.24601e-08	1.40845e-08	2.81065e-09	0	3.9407e-10
Supratrigeminal nucleus	0.0934217	1.52503e-07	3.09047e-07	1.7755e-07	1.44895e-07	1.48656e-07	1.38911e-07	4.78383e-07	1.734e-07	2.75359e-07
Pontine central gray	0.0951633	7.89768e-08	8.90519e-09	2.11177e-08	1.57732e-07	5.91249e-08	7.79326e-08	4.63597e-09	9.72976e-09	1.23499e-08
Bed nuclei of the stria terminalis	0.0977198	4.61486e-11	1.89936e-10	1.02431e-10	4.5251e-11	0	3.69123e-11	1.44866e-10	3.43696e-10	8.12448e-11
Substantia nigra, reticular part	0.0990318	4.1795e-09	8.60004e-09	7.21688e-09	1.98834e-09	4.13574e-09	3.37704e-09	4.59067e-09	1.16428e-08	9.56669e-09
Perireunensis nucleus	0.09932	3.87364e-08	5.98314e-09	8.38547e-09	4.35523e-08	7.13197e-08	3.16882e-08	5.1284e-10	0	1.74366e-08
Piriform-amygdalar area	0.100583	2.47289e-10	9.5168e-10	3.75621e-10	9.29253e-11	4.48419e-10	7.21919e-11	1.73395e-09	4.53728e-10	6.67363e-10
Retroparafascicular nucleus	0.106305	9.34093e-08	5.46183e-08	7.3454e-08	1.05157e-07	9.2596e-08	1.02431e-07	3.81171e-08	9.68263e-08	2.89116e-08
Posterior limiting nucleus of the thalamus	0.107364	1.69906e-08	4.56631e-09	5.42076e-09	1.91578e-08	3.01605e-08	1.32233e-08	2.8307e-09	2.79827e-09	8.06995e-09
Peritrigeminal zone	0.111821	6.51263e-08	1.52821e-07	7.44752e-08	5.95282e-08	8.62284e-08	4.02732e-08	2.48018e-07	6.67278e-08	1.43719e-07
Parasolitary nucleus	0.114607	1.34966e-07	4.98992e-08	1.00255e-07	1.88027e-07	5.8309e-08	1.93274e-07	4.17537e-08	1.13507e-08	9.65931e-08
Subgeniculate nucleus	0.11641	3.75323e-08	0	6.92065e-09	8.00466e-08	4.80473e-08	1.51148e-08	0	0	0
Magnocellular nucleus	0.118612	7.49043e-10	2.95403e-09	0	1.66435e-10	7.02752e-10	2.12699e-09	2.98382e-09	5.05652e-09	8.2176e-10
Pedunculopontine nucleus	0.119106	2.58654e-07	2.14447e-07	2.68811e-07	2.30913e-07	2.75851e-07	2.59041e-07	2.62586e-07	1.9753e-07	1.83225e-07
Dorsal premammillary nucleus	0.124359	5.94108e-10	9.82193e-11	0	5.75252e-10	8.0012e-10	1.00106e-09	2.94658e-10	0	0
Intermediate geniculate nucleus	0.132901	1.69208e-08	0	3.97137e-08	1.45651e-08	1.0524e-08	2.88027e-09	0	0	0
Field CA2	0.135558	2.3333e-10	1.13603e-09	5.78308e-10	0	2.85546e-10	6.94669e-11	0	1.51598e-09	1.89211e-09
Paratrochlear nucleus	0.135823	2.23067e-07	4.12533e-07	3.0975e-07	1.02511e-07	2.13034e-07	2.66973e-07	2.52909e-07	6.25029e-07	3.5966e-07
Inferior olivary complex	0.138088	1.13159e-08	4.90917e-09	1.19387e-08	8.84987e-09	5.06227e-09	1.94129e-08	5.72363e-09	5.20541e-09	3.79845e-09
Posterior pretectal nucleus	0.143159	1.3401e-08	1.30383e-09	7.13618e-10	2.08068e-08	2.56829e-08	6.40046e-09	1.61481e-09	5.98617e-10	1.69805e-09
Area prostriata	0.144332	1.30038e-09	8.50438e-09	9.57063e-10	2.06703e-09	7.46764e-10	1.43065e-09	2.16569e-09	1.82867e-08	5.06073e-09
Lateral amygdalar nucleus	0.144632	5.17925e-10	2.60311e-09	1.42985e-10	3.42905e-10	2.51025e-10	1.33478e-09	5.36177e-09	1.50786e-09	9.39693e-10
Cochlear nuclei	0.148371	1.28052e-08	2.12955e-08	7.44067e-09	1.77828e-08	8.10636e-09	1.78908e-08	1.87955e-08	1.54402e-08	2.96507e-08
Posterior intralaminar thalamic nucleus	0.150913	8.32673e-09	8.23227e-10	4.79394e-09	1.919e-08	6.78451e-09	2.53845e-09	6.64161e-10	1.80552e-09	0
Vascular organ of the lamina terminalis	0.152113	3.6627e-08	1.12812e-07	7.49827e-09	1.98751e-08	1.64549e-08	1.0268e-07	3.39349e-08	1.85552e-07	1.18947e-07
Median preoptic nucleus	0.152319	4.07592e-09	2.11519e-08	0	7.47111e-09	3.37389e-10	8.49518e-09	0	2.32141e-08	4.02415e-08
Anteroventral periventricular nucleus	0.153309	2.7445e-09	8.34273e-09	3.98006e-09	3.59832e-09	7.31238e-10	2.6684e-09	1.46614e-09	1.47522e-08	8.8098e-09
Paraventricular hypothalamic nucleus, descending division	0.154623	1.64107e-08	1.90081e-09	9.18256e-10	3.00187e-08	2.75206e-08	7.18537e-09	0	1.54055e-09	4.16188e-09
Nucleus of the posterior commissure	0.161869	3.12718e-08	1.50136e-08	1.81917e-08	2.5183e-08	5.17032e-08	3.00092e-08	4.82719e-09	2.55495e-08	1.46641e-08
Globus pallidus, internal segment	0.166337	3.43845e-09	6.73762e-10	2.02749e-10	7.20131e-09	3.3103e-09	3.03943e-09	5.5055e-10	1.02046e-09	4.50279e-10
Fasciola cinerea	0.177355	7.88601e-09	7.1175e-08	0	5.60316e-09	1.98467e-08	6.09418e-09	3.61879e-08	1.15646e-08	1.65772e-07
Central linear nucleus raphe	0.191914	4.3738e-08	1.62198e-08	3.00402e-08	1.82922e-08	8.81944e-08	3.84251e-08	1.46976e-08	1.46427e-08	1.93191e-08
Medial geniculate complex	0.19344	5.08749e-09	8.87159e-09	2.35382e-09	7.38723e-09	6.65051e-09	3.95839e-09	1.38152e-08	7.19867e-09	5.6009e-09
Barrington's nucleus	0.199497	6.17867e-08	1.29319e-08	0	1.2928e-07	5.17594e-08	6.61073e-08	3.70636e-08	0	1.73219e-09
Paragigantocellular reticular nucleus	0.200748	1.09104e-07	1.47343e-07	6.8075e-08	1.11058e-07	8.92532e-08	1.68029e-07	1.57154e-07	1.36147e-07	1.48729e-07
Cortical amygdalar area	0.203632	3.87755e-10	6.75273e-10	7.95828e-10	3.25962e-10	1.20285e-10	3.08945e-10	8.22902e-10	4.42105e-10	7.60813e-10
Nucleus of the brachium of the inferior colliculus	0.204721	9.17596e-11	0	1.95462e-10	0	1.71576e-10	0	0	0	0
Crus 2	0.213686	8.13419e-08	4.74759e-08	9.98953e-08	9.16399e-08	5.78634e-08	7.59691e-08	9.76679e-08	2.66961e-08	1.80637e-08
Subparaventricular zone	0.215087	2.79267e-09	4.36873e-10	2.78649e-09	6.70204e-09	1.0871e-09	5.9505e-10	1.0509e-09	2.59716e-10	0
Dentate gyrus	0.217749	2.3666e-09	4.26592e-09	1.42038e-09	4.21769e-09	1.01846e-09	2.80988e-09	2.16629e-09	6.45933e-09	4.17213e-09
Lateral hypothalamic area	0.21912	8.2848e-09	2.2698e-09	8.28904e-10	1.66321e-08	1.16636e-08	4.01461e-09	3.24494e-09	2.43363e-09	1.13083e-09
Parasubthalamic nucleus	0.219591	7.90846e-09	3.0502e-09	5.17768e-09	1.14367e-08	1.37258e-08	1.29365e-09	4.92086e-09	2.25851e-09	1.97124e-09
Anterior hypothalamic nucleus	0.223295	5.54394e-09	1.21559e-09	1.44755e-10	1.1532e-08	8.11102e-09	2.38796e-09	3.27559e-10	1.21427e-09	2.10493e-09
Posterodorsal tegmental nucleus	0.239764	2.64259e-08	2.00233e-10	7.51904e-09	7.56079e-08	5.02873e-09	1.75478e-08	0	6.00698e-10	0
Accessory facial motor nucleus	0.240009	8.99442e-08	2.27905e-07	7.80182e-08	2.75729e-08	1.34229e-07	1.19957e-07	0	2.82724e-07	4.00991e-07
Cuneiform nucleus	0.244164	1.31587e-08	5.13482e-09	6.04083e-09	2.81722e-08	8.00861e-09	1.04132e-08	4.0163e-09	4.127e-09	7.26116e-09
Periventricular hypothalamic nucleus, intermediate part	0.247532	1.28409e-08	5.46135e-09	2.06764e-08	1.95107e-08	1.03816e-08	7.94774e-10	4.11731e-09	3.60763e-09	8.6591e-09
Medial habenula	0.256224	2.1389e-09	1.88696e-08	0	4.74048e-11	2.16645e-09	6.34175e-09	5.46342e-09	1.44022e-09	4.97053e-08
Preparasubthalamic nucleus	0.259008	4.2107e-09	2.5665e-08	0	1.44501e-08	2.3927e-09	0	0	6.40228e-08	1.29721e-08
Nucleus x	0.259822	1.47421e-07	7.55945e-08	7.84209e-08	2.31848e-07	1.22319e-07	1.57096e-07	5.3919e-08	2.53012e-09	1.70334e-07
Parastrial nucleus	0.285591	0	2.68844e-10	0	0	0	0	8.06533e-10	0	0
Triangular nucleus of septum	0.287705	7.6148e-11	7.43222e-09	0	0	1.67261e-10	1.37331e-10	0	7.99195e-11	2.22168e-08
Pontine reticular nucleus, caudal part	0.289526	4.38398e-08	5.0072e-08	5.34211e-08	3.91523e-08	4.09191e-08	4.18668e-08	5.22541e-08	5.61931e-08	4.17688e-08
Subfornical organ	0.290267	6.09011e-09	3.96583e-08	0	0	0	2.43604e-08	0	1.41765e-08	1.04798e-07
Substantia nigra, compact part	0.296106	9.77905e-09	1.75073e-08	9.45783e-09	7.05308e-09	1.13487e-08	1.12566e-08	2.1598e-09	2.75131e-08	2.2849e-08
Subcommissural organ	0.300828	6.08743e-09	7.90455e-08	0	0	1.01501e-09	2.33347e-08	7.84969e-09	0	2.29287e-07
Facial motor nucleus	0.315141	6.90796e-08	5.44451e-08	4.94419e-08	7.82773e-08	6.33184e-08	8.52807e-08	4.49127e-08	4.23059e-08	7.61165e-08
Nucleus of the lateral olfactory tract	0.315296	6.75798e-10	1.25735e-09	1.23886e-09	8.56633e-10	1.41844e-10	4.65851e-10	4.87542e-10	2.25917e-09	1.02535e-09
Entorhinal area, lateral part	0.318663	4.2026e-11	7.95929e-11	9.12316e-11	4.24246e-12	1.26447e-11	5.99851e-11	1.30386e-10	3.22229e-11	7.61703e-11
Trochlear nucleus	0.321522	6.00579e-08	1.53169e-07	1.10793e-07	2.08276e-09	1.8623e-08	1.08733e-07	3.73394e-08	3.36159e-07	8.60071e-08
Lateral preoptic area	0.322169	1.89127e-09	8.21132e-10	5.56232e-10	3.63129e-09	2.90243e-09	4.75129e-10	1.25867e-09	5.18438e-10	6.86286e-10
Infracerebellar nucleus	0.328902	3.42307e-07	2.75206e-07	2.48788e-07	3.78475e-07	3.53618e-07	3.88347e-07	1.98483e-07	2.36522e-07	3.90613e-07
Parabigeminal nucleus	0.33583	9.06831e-09	3.12948e-09	2.32404e-09	1.57426e-08	3.40007e-10	1.78666e-08	2.62948e-09	0	6.75895e-09
Supraoculomotor periaqueductal gray	0.337028	1.21001e-07	6.18387e-08	1.15567e-07	2.38492e-07	4.08645e-08	8.90801e-08	5.54439e-08	1.16468e-07	1.36038e-08
Parasubiculum	0.338856	1.05004e-09	1.73877e-09	1.19694e-09	2.0012e-09	6.30404e-10	3.71609e-10	1.91678e-09	2.65687e-09	6.42652e-10
Mediodorsal nucleus of thalamus	0.341109	1.16788e-08	1.39269e-08	1.51026e-08	1.20567e-08	1.20658e-08	7.48988e-09	1.2143e-08	1.32641e-08	1.63735e-08
Parapyramidal nucleus	0.34303	6.99613e-08	4.7716e-08	4.71769e-08	9.10606e-08	4.76236e-08	9.39839e-08	7.55493e-08	5.20554e-08	1.55433e-08
Lateral posterior nucleus of the thalamus	0.34376	7.7802e-09	4.0089e-09	1.56712e-09	1.23483e-08	1.3331e-08	3.87441e-09	4.70673e-09	2.03162e-09	5.28835e-09
Paramedian lobule	0.346896	7.39182e-08	5.35934e-08	9.08739e-08	8.07629e-08	6.2632e-08	6.14038e-08	7.82664e-08	7.08856e-08	1.16282e-08
Principal sensory nucleus of the trigeminal	0.354965	9.76401e-08	7.47499e-08	6.86365e-08	1.04671e-07	1.04127e-07	1.13125e-07	1.20581e-07	5.07721e-08	5.28967e-08
Retrochiasmatic area	0.361251	8.25386e-09	2.40224e-09	6.98641e-10	1.85183e-08	1.37985e-08	0	0	6.83729e-09	3.69425e-10
Medial preoptic area	0.361538	1.61013e-09	8.93526e-10	2.16009e-10	1.63588e-09	2.89836e-09	1.69027e-09	1.39656e-09	2.07084e-10	1.07694e-09
Periventricular hypothalamic nucleus, anterior part	0.362301	1.69214e-08	5.70217e-10	5.77798e-08	9.30926e-09	5.96695e-10	0	0	1.71065e-09	0
Ventromedial hypothalamic nucleus	0.362892	1.14284e-09	3.84714e-10	9.35527e-11	2.45217e-09	2.02564e-09	0	4.93957e-10	3.13906e-10	3.4628e-10
Substantia innominata	0.364439	4.43642e-10	8.23069e-10	2.78047e-11	4.72907e-10	7.26108e-10	5.47749e-10	7.86476e-10	1.53938e-09	1.4335e-10
Ventromedial preoptic nucleus	0.366867	1.64632e-10	1.08707e-09	0	0	0	6.58527e-10	0	0	3.26122e-09
Nucleus of the trapezoid body	0.379986	5.74786e-09	3.4428e-09	5.99786e-09	8.53783e-09	8.77485e-10	7.57825e-09	1.75937e-09	2.04978e-09	6.51925e-09
Nucleus raphe magnus	0.38029	1.02351e-07	1.34187e-07	1.36171e-07	1.12245e-07	7.75117e-08	8.34768e-08	1.8978e-07	1.42017e-07	7.07625e-08
Endopiriform nucleus	0.3811	1.08788e-10	1.99644e-10	9.65652e-11	8.53192e-11	3.91222e-11	2.14145e-10	1.17661e-10	3.98787e-10	8.24839e-11
Hippocampo-amygdalar transition area	0.385842	1.96019e-10	6.8328e-11	8.14546e-11	4.67794e-10	0	2.34825e-10	0	2.04984e-10	0
Nucleus incertus	0.389675	4.85147e-08	2.39023e-08	1.39976e-08	8.34804e-08	2.12232e-08	7.53576e-08	1.07982e-09	5.97769e-08	1.08501e-08
Parabrachial nucleus	0.390705	1.91588e-07	2.24332e-07	1.96084e-07	1.87308e-07	1.97413e-07	1.85548e-07	2.92401e-07	1.49326e-07	2.31269e-07
Mammillary body	0.392092	5.10483e-09	3.23026e-09	2.95665e-09	1.00485e-08	3.36215e-09	4.052e-09	4.10551e-09	2.73383e-09	2.85144e-09
Arcuate hypothalamic nucleus	0.395489	2.56882e-09	3.26884e-10	6.53655e-10	8.66295e-09	7.30262e-10	2.28415e-10	0	6.97858e-10	2.82794e-10
Dorsomedial nucleus of the hypothalamus	0.407365	2.55172e-09	7.31337e-10	3.16283e-10	7.54511e-09	1.82444e-09	5.21036e-10	1.02243e-09	4.54823e-10	7.16757e-10
Ventral premammillary nucleus	0.408307	1.32242e-09	0	1.75423e-10	5.03727e-09	7.69929e-11	0	0	0	0
Anterior tegmental nucleus	0.410156	1.81569e-07	2.28375e-07	2.00779e-07	1.65405e-07	1.70988e-07	1.89106e-07	3.36008e-07	2.2501e-07	1.24108e-07
Piriform area	0.416536	8.03063e-11	1.15099e-10	4.70693e-11	8.49834e-11	7.9042e-11	1.1013e-10	1.34296e-10	1.78536e-10	3.24642e-11
Area postrema	0.417426	2.85985e-09	4.72077e-09	1.26191e-09	7.80466e-09	5.53853e-10	1.81899e-09	6.42493e-09	4.23422e-09	3.50317e-09
Dorsal terminal nucleus of the accessory optic tract	0.418063	2.16769e-08	3.51661e-08	1.51726e-09	2.27895e-08	4.92784e-08	1.31223e-08	4.46334e-08	1.27275e-08	4.81375e-08
Sublaterodorsal nucleus	0.4299	8.51996e-08	5.70561e-08	3.84474e-08	1.47849e-07	9.99615e-08	5.45403e-08	3.64574e-08	4.17734e-08	9.29376e-08
Paratrigeminal nucleus	0.431625	4.5495e-09	2.53574e-09	2.3351e-09	8.2526e-09	8.78462e-10	6.73185e-09	4.52913e-09	3.0781e-09	0
Perihypoglossal nuclei	0.431738	5.07457e-08	3.41822e-08	1.14887e-08	7.42341e-08	4.09486e-08	7.63112e-08	3.11395e-08	2.22399e-08	4.91671e-08
Parataenial nucleus	0.434986	2.41246e-09	1.23178e-10	0	9.24977e-09	3.28202e-10	7.18597e-11	0	2.50911e-10	1.18624e-10
Olivary pretectal nucleus	0.435982	5.15314e-09	1.71254e-09	0	2.60484e-10	6.4698e-09	1.38823e-08	4.66993e-09	0	4.67681e-10
Accessory supraoptic group	0.436588	6.28604e-10	0	0	2.51442e-09	0	0	0	0	0
Median eminence	0.437203	1.27793e-08	2.04379e-08	2.07024e-08	1.5865e-08	9.27172e-09	5.27809e-09	1.29067e-08	3.96941e-08	8.7129e-09
Abducens nucleus	0.439704	1.02283e-08	3.95563e-09	1.29566e-08	2.63795e-08	4.94492e-10	1.08269e-09	3.82421e-09	0	8.04267e-09
Field CA1	0.44004	3.583e-10	5.27363e-10	7.11093e-10	9.65441e-11	5.41561e-10	8.40036e-11	5.51582e-10	3.63822e-10	6.66684e-10
Medial vestibular nucleus	0.441403	5.4833e-08	8.6604e-08	2.25803e-08	9.64054e-08	4.91045e-08	5.1242e-08	9.0369e-08	1.56128e-08	1.5383e-07
Perifornical nucleus	0.442059	5.31782e-09	1.93398e-09	0	1.41838e-08	7.01075e-09	7.67499e-11	3.43383e-09	1.60792e-09	7.60177e-10
Intermediodorsal nucleus of the thalamus	0.442145	1.50395e-08	2.06882e-08	8.57611e-09	2.79779e-08	1.37326e-08	9.87152e-09	1.81269e-08	1.34394e-08	3.04981e-08
Midbrain trigeminal nucleus	0.44459	1.46547e-07	1.1582e-07	1.64037e-07	1.67732e-07	1.3752e-07	1.16897e-07	1.58486e-07	3.4014e-08	1.54961e-07
Nucleus raphe obscurus	0.461523	1.4907e-07	1.70291e-07	1.45122e-07	1.66652e-07	1.2947e-07	1.55037e-07	2.03118e-07	1.10789e-07	1.96965e-07
Dorsal part of the lateral geniculate complex	0.476409	6.36464e-10	1.16757e-09	1.64189e-09	1.4717e-10	4.59529e-10	2.97267e-10	1.61537e-10	2.43522e-09	9.05942e-10
Subceruleus nucleus	0.481138	6.14165e-08	8.05861e-08	2.38804e-08	8.04052e-08	5.26886e-08	8.86918e-08	8.17868e-08	4.22296e-08	1.17742e-07
Periventricular hypothalamic nucleus, preoptic part	0.490285	7.87958e-09	2.78341e-09	6.15139e-09	2.44575e-08	0	9.09428e-10	0	5.16008e-09	3.19016e-09
Medial accesory oculomotor nucleus	0.490295	1.4767e-07	1.01965e-07	1.46754e-07	2.23097e-07	1.09876e-07	1.10954e-07	1.46507e-08	2.24484e-07	6.67589e-08
Edinger-Westphal nucleus	0.502486	2.4938e-07	1.86087e-07	3.35964e-07	2.56563e-07	1.83268e-07	2.21723e-07	1.03148e-07	3.73876e-07	8.1237e-08
Interstitial nucleus of Cajal	0.506258	6.97231e-08	5.40562e-08	9.35119e-08	4.80534e-08	5.28361e-08	8.44908e-08	6.27514e-08	8.47537e-08	1.46636e-08
Spinal nucleus of the trigeminal, oral part	0.523568	1.63801e-07	1.39423e-07	1.51921e-07	2.01902e-07	1.60214e-07	1.41167e-07	2.14956e-07	9.25179e-08	1.10797e-07
Dorsal motor nucleus of the vagus nerve	0.558217	1.32377e-08	1.60109e-08	5.02902e-09	1.55953e-08	1.18585e-08	2.0468e-08	2.11979e-08	1.30693e-08	1.37654e-08
Suprachiasmatic nucleus	0.561197	6.18034e-09	2.56775e-09	1.81612e-09	2.01724e-08	2.7329e-09	0	1.17418e-09	6.52908e-09	0
Globus pallidus, external segment	0.572759	2.99095e-10	1.63791e-10	1.31577e-10	2.90635e-11	8.56614e-10	1.79126e-10	1.4887e-10	2.20747e-10	1.21757e-10
Medial terminal nucleus of the accessory optic tract	0.583971	2.82103e-08	4.16958e-08	1.63895e-08	4.20296e-08	5.40378e-08	3.84141e-10	1.08547e-08	8.31604e-08	3.10722e-08
Midbrain reticular nucleus	0.603055	8.19112e-08	7.39084e-08	8.98483e-08	8.32037e-08	7.57342e-08	7.88586e-08	5.865e-08	1.0726e-07	5.58151e-08
Anteroventral preoptic nucleus	0.611027	1.11034e-09	2.35563e-09	0	4.10006e-09	1.62937e-10	1.78374e-10	0	0	7.0669e-09
Lateral vestibular nucleus	0.637867	9.70481e-08	1.25825e-07	1.63857e-08	1.56672e-07	9.89573e-08	1.16178e-07	1.90515e-07	1.72938e-08	1.69664e-07
Suprageniculate nucleus	0.638934	3.60293e-09	4.93836e-09	7.64943e-09	1.41847e-09	2.98429e-09	2.35953e-09	2.13698e-09	9.98155e-09	2.69656e-09
Red nucleus	0.657551	2.42773e-08	2.82884e-08	2.98161e-08	1.50563e-08	2.96495e-08	2.25872e-08	2.48209e-08	4.51297e-08	1.49145e-08
Anterodorsal nucleus	0.660987	2.3619e-09	3.91024e-09	0	1.23361e-09	4.8081e-09	3.40589e-09	4.86065e-10	0	1.12446e-08
Subparafascicular area	0.664276	1.42995e-08	1.09251e-08	1.00838e-08	9.58611e-09	2.20729e-08	1.54553e-08	6.64326e-09	2.14146e-10	2.5918e-08
Presubiculum	0.667857	7.04962e-09	9.08157e-09	6.5935e-09	1.68697e-08	1.826e-09	2.90927e-09	1.19361e-08	1.05945e-08	4.71413e-09
Nucleus raphe pontis	0.676068	9.14759e-09	1.13107e-08	4.64707e-09	1.04226e-08	1.39634e-08	7.55731e-09	1.21334e-09	1.76918e-08	1.50271e-08
Rostral linear nucleus raphe	0.685742	6.76299e-08	5.77535e-08	9.60224e-08	8.51007e-08	5.13511e-08	3.80454e-08	4.14512e-08	9.66578e-08	3.51515e-08
Field CA3	0.696673	4.90077e-10	6.12112e-10	9.23336e-10	4.57528e-10	1.92404e-10	3.8704e-10	6.07592e-10	1.09401e-09	1.34737e-10
Diagonal band nucleus	0.6969	3.00759e-09	2.16915e-09	3.065e-10	3.27428e-09	7.7534e-09	6.96177e-10	2.459e-09	2.1036e-09	1.94484e-09
Dorsal nucleus raphe	0.698047	6.06305e-08	4.68075e-08	7.42857e-08	5.95485e-08	3.73015e-08	7.13861e-08	1.91838e-09	1.23207e-07	1.52976e-08
Nucleus of the lateral lemniscus	0.699736	5.76753e-09	4.78129e-09	1.82451e-09	5.31759e-09	8.52774e-09	7.40026e-09	6.59503e-09	7.95057e-10	6.95378e-09
Spinal vestibular nucleus	0.702773	1.53032e-07	1.87952e-07	2.94841e-08	2.78074e-07	1.35539e-07	1.69031e-07	2.19802e-07	4.75437e-08	2.96511e-07
Nucleus y	0.712336	1.93522e-07	2.43296e-07	9.49498e-09	1.77464e-07	2.62863e-07	3.24266e-07	1.70233e-07	8.57753e-08	4.7388e-07
Ethmoid nucleus of the thalamus	0.718783	1.85569e-08	1.36894e-08	3.32921e-09	3.66408e-08	2.0139e-08	1.41185e-08	3.70125e-08	2.79271e-09	1.2629e-09
Magnocellular reticular nucleus	0.726805	5.88146e-08	7.04971e-08	8.46901e-08	5.18536e-08	3.12598e-08	6.74548e-08	2.75643e-08	1.3804e-07	4.58869e-08
Lobule II	0.732809	3.15482e-09	3.67039e-09	3.19509e-09	6.28961e-09	1.52573e-09	1.60887e-09	3.7596e-09	2.48722e-09	4.76436e-09
Midbrain reticular nucleus, retrorubral area	0.749241	1.67368e-07	1.44282e-07	2.37962e-07	9.5478e-08	1.84379e-07	1.51654e-07	2.02138e-08	2.62267e-07	1.50365e-07
Periventricular hypothalamic nucleus, posterior part	0.756884	3.35681e-09	2.35356e-09	2.4131e-09	1.07788e-08	2.35357e-10	0	9.10081e-10	3.59862e-09	2.55198e-09
Nucleus of the optic tract	0.766517	7.64774e-09	6.33871e-09	6.68185e-10	4.79674e-09	1.60563e-08	9.06971e-09	6.99302e-09	9.10822e-09	2.9149e-09
Locus ceruleus	0.766536	7.48723e-08	6.01464e-08	1.18885e-09	1.8487e-07	6.88756e-08	4.45553e-08	6.72547e-08	6.98084e-08	4.33759e-08
Simple lobule	0.772375	4.96422e-08	5.14759e-08	5.0717e-08	4.46028e-08	4.61461e-08	5.7103e-08	6.24932e-08	4.19347e-08	4.99999e-08
Superior olivary complex	0.777536	1.33892e-08	1.54628e-08	6.51071e-09	1.44065e-08	8.53074e-09	2.41089e-08	1.73683e-08	3.972e-09	2.5048e-08
Paraventricular hypothalamic nucleus	0.787851	6.91008e-09	9.32563e-09	1.96895e-09	1.50242e-08	2.90676e-09	7.7404e-09	0	1.5015e-10	2.78267e-08
Lateral habenula	0.795562	6.31542e-10	4.79759e-10	0	8.77387e-11	1.96129e-09	4.77137e-10	7.86483e-10	4.16503e-10	2.36293e-10
Lateral reticular nucleus	0.798778	3.85029e-08	4.14765e-08	4.02286e-08	2.87543e-08	3.16888e-08	5.33398e-08	5.99375e-08	2.29521e-08	4.15401e-08
Superior vestibular nucleus	0.816389	1.99139e-07	1.78762e-07	7.93579e-08	2.61177e-07	2.16518e-07	2.39502e-07	2.50483e-07	1.72527e-08	2.68551e-07
Interpeduncular nucleus	0.818369	2.02365e-08	2.14406e-08	2.95712e-08	1.37755e-08	2.42105e-08	1.33888e-08	2.50933e-08	1.90814e-08	2.01472e-08
Paraventricular nucleus of the thalamus	0.823263	6.73396e-09	5.39572e-09	1.32276e-09	1.49929e-08	5.97146e-09	4.6487e-09	0	0	1.61872e-08
Posterior complex of the thalamus	0.823866	2.84917e-09	2.43746e-09	9.3216e-10	6.70992e-09	1.80496e-09	1.94963e-09	4.28072e-09	2.16184e-09	8.69833e-10
Medial septal nucleus	0.834407	1.70586e-10	1.42706e-10	4.22044e-10	1.49157e-10	1.11141e-10	0	2.86507e-10	1.41612e-10	0
Ventrolateral preoptic nucleus	0.849934	3.69864e-09	4.2318e-09	2.04276e-09	4.96337e-09	6.72426e-10	7.11598e-09	2.88905e-09	8.99623e-09	8.10125e-10
Ventral tegmental area	0.865357	3.13887e-08	3.42993e-08	3.9622e-08	4.35555e-08	2.5442e-08	1.69353e-08	2.27099e-09	6.21633e-08	3.84636e-08
Anterodorsal preoptic nucleus	0.868154	1.18043e-10	9.72016e-11	0	0	3.05145e-10	1.67028e-10	0	2.91605e-10	0
Entorhinal area, medial part, dorsal zone	0.872113	1.01352e-10	1.10395e-10	1.16458e-10	1.45263e-10	1.20266e-11	1.31661e-10	2.0152e-10	8.61972e-11	4.34683e-11
Parafascicular nucleus	0.87282	2.74714e-08	3.09497e-08	1.18694e-08	3.51425e-08	3.98932e-08	2.29804e-08	7.68523e-08	5.11047e-09	1.08863e-08
Folium-tuber vermis (VII)	0.89105	1.81292e-08	2.04163e-08	1.2705e-08	1.57499e-08	9.63035e-09	3.44315e-08	5.48955e-08	1.95751e-09	4.39591e-09
Medial pretectal area	0.901626	9.4619e-09	1.06181e-08	0	2.85056e-08	7.84782e-09	1.49415e-09	1.14347e-08	1.30428e-09	1.91153e-08
Inferior colliculus	0.912022	1.91069e-09	1.99819e-09	1.26221e-09	3.77877e-09	1.31466e-09	1.28713e-09	2.28846e-09	2.05285e-09	1.65327e-09
Precommissural nucleus	0.937921	1.28226e-08	1.38423e-08	1.10271e-09	7.88285e-09	3.23825e-08	9.92231e-09	1.58789e-09	3.36365e-09	3.65754e-08
Oculomotor nucleus	0.955289	1.00256e-07	1.03463e-07	1.57227e-07	5.7882e-08	6.30265e-08	1.22887e-07	1.06735e-07	1.97835e-07	5.81968e-09
Postsubiculum	0.962336	8.46732e-09	8.14967e-09	4.74996e-09	1.96645e-08	2.52402e-09	6.9308e-09	2.55231e-09	1.8923e-08	2.97368e-09
Flocculus	0.977313	3.80997e-08	3.72937e-08	1.26292e-08	2.44736e-08	1.20332e-08	1.03263e-07	3.37819e-08	2.39685e-08	5.41308e-08
Supraoptic nucleus	0.98178	9.54997e-09	9.47757e-09	8.36603e-09	1.47834e-08	1.08559e-08	4.19451e-09	6.58473e-09	9.15369e-09	1.26943e-08
Superior colliculus, sensory related	0.98597	6.23963e-09	6.16053e-09	2.64336e-09	6.04569e-09	1.37827e-08	2.48679e-09	5.1373e-09	1.26517e-08	6.92579e-10
Lobule III	0.988503	6.56247e-09	6.59968e-09	3.18029e-09	9.14047e-09	1.05973e-08	3.3318e-09	8.39594e-09	4.67646e-09	6.72665e-09
Bed nucleus of the anterior commissure		0	0	0	0	0	0	0	0	0
Posterodorsal preoptic nucleus		0	0	0	0	0	0	0	0	0

### Sheet: contra
Area	pvalue	ZI_mean	Ret_mean	ZI_mouse1	ZI_mouse2	ZI_mouse3	ZI_mouse4	Ret_mouse1	Ret_mouse2	Ret_mouse3
Ventral part of the lateral geniculate complex	2.52453e-06	2.93682e-07	3.51183e-09	3.00038e-07	2.76726e-07	3.19842e-07	2.78125e-07	1.92171e-10	1.92344e-09	8.41988e-09
Intergeniculate leaflet of the lateral geniculate complex	1.07894e-05	1.12244e-07	5.27096e-10	1.13139e-07	1.0833e-07	1.01063e-07	1.26444e-07	0	0	1.58129e-09
Intermediate reticular nucleus	4.95325e-05	1.45073e-07	5.3585e-07	2.06559e-07	1.0629e-07	1.30817e-07	1.36627e-07	5.72132e-07	5.30164e-07	5.05255e-07
Parvicellular reticular nucleus	7.94362e-05	1.19934e-07	3.74737e-07	1.5143e-07	9.37216e-08	1.2085e-07	1.13732e-07	4.0699e-07	3.38973e-07	3.78248e-07
Pontine gray	0.000108067	1.93885e-07	3.10774e-08	2.24492e-07	1.81436e-07	1.9026e-07	1.79353e-07	1.40617e-08	3.16049e-08	4.75655e-08
Linear nucleus of the medulla	0.000153416	1.16224e-07	5.13088e-07	1.96061e-07	7.24852e-08	9.10553e-08	1.05295e-07	4.68828e-07	5.13691e-07	5.56743e-07
Superior colliculus, motor related	0.000236159	3.28843e-07	1.47477e-07	3.37781e-07	3.28224e-07	3.50562e-07	2.98804e-07	1.71731e-07	1.56452e-07	1.14246e-07
Superior colliculus, sensory related	0.000252429	5.06953e-08	4.55562e-09	3.91728e-08	5.26024e-08	5.36943e-08	5.73116e-08	2.92049e-09	8.6611e-09	2.08527e-09
Perireunensis nucleus	0.000272142	1.88193e-07	3.5357e-09	1.61037e-07	1.90611e-07	2.35597e-07	1.65525e-07	7.68784e-10	9.11972e-09	7.18589e-10
Lateral dorsal nucleus of thalamus	0.000287268	1.94458e-07	1.76671e-08	1.63847e-07	1.93274e-07	2.35246e-07	1.85463e-07	3.01899e-09	3.77394e-08	1.2243e-08
Gigantocellular reticular nucleus	0.000405292	3.16859e-07	6.0939e-07	3.78334e-07	2.82288e-07	2.7937e-07	3.27444e-07	5.7481e-07	6.60294e-07	5.93067e-07
Paraventricular hypothalamic nucleus, descending division	0.00084105	1.10392e-07	6.44737e-09	8.19538e-08	1.15577e-07	1.37768e-07	1.06269e-07	0	1.85087e-08	8.33371e-10
Anterior pretectal nucleus	0.000867565	3.33596e-07	1.5077e-07	3.25798e-07	3.1734e-07	3.92041e-07	2.99204e-07	1.27907e-07	1.61556e-07	1.62847e-07
Lateral posterior nucleus of the thalamus	0.00147583	1.76924e-07	1.71666e-08	1.2744e-07	1.68727e-07	2.28604e-07	1.82924e-07	3.87387e-09	2.63756e-08	2.12504e-08
Medial geniculate complex	0.00149048	3.09549e-08	6.33972e-09	2.4495e-08	2.86902e-08	3.96424e-08	3.09921e-08	5.27627e-09	4.98248e-09	8.7604e-09
Lateral terminal nucleus of the accessory optic tract	0.00157886	1.79478e-07	5.08776e-09	1.24304e-07	2.07735e-07	2.27531e-07	1.58343e-07	1.52633e-08	0	0
Posterior limiting nucleus of the thalamus	0.00200045	2.99103e-07	4.32717e-08	2.16753e-07	3.21131e-07	3.80752e-07	2.77777e-07	1.59075e-08	3.90323e-08	7.48754e-08
Ethmoid nucleus of the thalamus	0.00258479	3.22427e-07	5.92261e-08	2.44361e-07	3.26139e-07	4.19921e-07	2.99286e-07	1.41741e-08	8.0893e-08	8.26113e-08
Reticular nucleus of the thalamus	0.00262566	1.22546e-07	1.42067e-08	8.22377e-08	1.36245e-07	1.57381e-07	1.14318e-07	7.56929e-09	2.51343e-08	9.91641e-09
Tegmental reticular nucleus	0.002766	3.28828e-07	1.89863e-07	3.68698e-07	3.01332e-07	3.58711e-07	2.86571e-07	1.84356e-07	2.07594e-07	1.7764e-07
Medullary reticular nucleus	0.00285854	1.43819e-07	3.10966e-07	1.72769e-07	1.30879e-07	1.28316e-07	1.43314e-07	2.47255e-07	3.62438e-07	3.23205e-07
Subgeniculate nucleus	0.00307851	3.04024e-07	2.82717e-08	3.50694e-07	2.48907e-07	3.97813e-07	2.18682e-07	0	5.51585e-08	2.96566e-08
Posterior pretectal nucleus	0.00357937	2.28838e-07	2.10445e-09	1.33646e-07	2.08881e-07	3.01187e-07	2.71638e-07	0	4.80037e-09	1.51298e-09
Nucleus of reuniens	0.00377833	1.17252e-07	6.74815e-09	6.86305e-08	1.29063e-07	1.55803e-07	1.15513e-07	2.30827e-09	7.25622e-09	1.06799e-08
Magnocellular reticular nucleus	0.00427752	4.13255e-07	6.664e-07	4.55866e-07	3.86657e-07	3.74876e-07	4.35621e-07	6.35024e-07	7.72714e-07	5.91463e-07
Medial pretectal area	0.00433753	1.45567e-07	0	1.33801e-07	9.8573e-08	2.16068e-07	1.33827e-07	0	0	0
Nodulus (X)	0.00617893	1.4588e-08	2.92463e-08	2.23397e-08	1.16e-08	1.20031e-08	1.24092e-08	3.16878e-08	2.81618e-08	2.78893e-08
Central lateral nucleus of the thalamus	0.00771085	2.8295e-07	1.59096e-07	2.44845e-07	2.98122e-07	3.29808e-07	2.59025e-07	1.34878e-07	2.0103e-07	1.41381e-07
Dorsal part of the lateral geniculate complex	0.0084303	1.89769e-08	5.30325e-10	9.73003e-09	1.7655e-08	2.75187e-08	2.10038e-08	2.14806e-10	1.075e-09	3.01172e-10
Periaqueductal gray	0.00941313	1.56076e-07	4.16923e-08	1.10712e-07	2.04329e-07	1.75867e-07	1.33396e-07	1.74374e-08	6.99034e-08	3.7736e-08
Central medial nucleus of the thalamus	0.00997751	1.32257e-07	2.5599e-07	1.966e-07	9.99402e-08	1.27019e-07	1.05468e-07	2.22518e-07	2.57688e-07	2.87763e-07
Supraoculomotor periaqueductal gray	0.0101527	2.96596e-07	8.33624e-08	2.49025e-07	3.77442e-07	3.17465e-07	2.42454e-07	1.29755e-08	1.66291e-07	7.08207e-08
Precommissural nucleus	0.0101968	1.99574e-07	5.27636e-08	1.60302e-07	1.87164e-07	2.76594e-07	1.74238e-07	6.79286e-09	7.9909e-08	7.15889e-08
Zona incerta	0.010287	3.38013e-07	1.54971e-07	3.72841e-07	3.21103e-07	4.0383e-07	2.54277e-07	1.02144e-07	2.02458e-07	1.6031e-07
Perifornical nucleus	0.0109672	2.67164e-08	4.63977e-10	1.33885e-08	2.18877e-08	3.3146e-08	3.84436e-08	1.81414e-10	1.21052e-09	0
Posterior hypothalamic nucleus	0.0118331	1.78171e-07	6.01514e-08	1.54818e-07	1.83475e-07	2.0847e-07	1.6592e-07	1.3733e-08	1.22876e-07	4.38448e-08
Interanteromedial nucleus of the thalamus	0.012069	1.86382e-07	3.06501e-08	1.00965e-07	1.7877e-07	2.16249e-07	2.49545e-07	2.74162e-09	2.64245e-08	6.27841e-08
Anterior hypothalamic nucleus	0.0125564	2.60097e-08	1.53827e-09	1.10092e-08	2.50979e-08	3.34729e-08	3.44587e-08	9.85534e-10	1.09602e-09	2.53326e-09
Nucleus of the solitary tract	0.0132406	1.13222e-08	8.14365e-08	1.60215e-08	1.09702e-08	7.18296e-09	1.1114e-08	1.25767e-07	5.80401e-08	6.05022e-08
Xiphoid thalamic nucleus	0.0141462	1.21002e-07	2.8661e-09	4.27744e-08	1.63769e-07	1.48194e-07	1.29272e-07	0	1.38671e-09	7.21158e-09
Ventral posterior complex of the thalamus	0.0146956	3.33846e-08	1.38523e-08	4.0088e-08	2.64843e-08	4.21473e-08	2.4819e-08	1.36892e-08	1.49953e-08	1.28723e-08
Nucleus raphe pallidus	0.0150984	6.67305e-08	1.21475e-07	6.08389e-08	8.9006e-08	4.14815e-08	7.55955e-08	1.42152e-07	1.16786e-07	1.05488e-07
Anteromedial nucleus	0.017781	5.45987e-08	1.3575e-08	2.90904e-08	6.23729e-08	6.4756e-08	6.21755e-08	5.76934e-09	2.82591e-08	6.69662e-09
Superior central nucleus raphe	0.0197883	8.89739e-08	5.3039e-08	8.06169e-08	8.52081e-08	9.62837e-08	9.3787e-08	5.22334e-08	7.35702e-08	3.33135e-08
Cochlear nuclei	0.0223501	5.1302e-09	1.35285e-08	4.52394e-09	2.38895e-09	4.16505e-09	9.44286e-09	1.26415e-08	1.02197e-08	1.77242e-08
Supratrigeminal nucleus	0.0231768	1.36805e-07	2.49841e-07	1.73263e-07	1.43011e-07	1.05231e-07	1.25714e-07	3.21827e-07	2.24563e-07	2.03134e-07
Globus pallidus, internal segment	0.0233732	1.80374e-08	5.84048e-09	1.85581e-08	2.27694e-08	1.41562e-08	1.66656e-08	4.58454e-10	4.07881e-09	1.29842e-08
Nucleus of the posterior commissure	0.025954	3.90716e-07	2.25805e-07	3.85994e-07	3.76693e-07	4.32687e-07	3.6749e-07	1.25433e-07	3.3149e-07	2.20493e-07
Subparafascicular nucleus	0.0283113	2.70816e-07	1.56837e-07	2.6115e-07	2.46213e-07	3.49141e-07	2.26759e-07	1.2463e-07	2.01333e-07	1.44547e-07
Paracentral nucleus	0.0297548	1.74385e-07	3.39224e-07	2.4391e-07	1.37597e-07	1.96447e-07	1.19585e-07	4.39523e-07	3.10746e-07	2.67403e-07
Posterior triangular thalamic nucleus	0.0298395	1.56665e-07	6.26724e-08	9.96399e-08	1.4736e-07	2.24052e-07	1.5561e-07	4.76796e-08	7.8945e-08	6.13927e-08
Motor nucleus of trigeminal	0.0310119	1.04195e-08	3.0815e-08	1.28137e-08	6.28018e-09	1.27334e-08	9.85083e-09	4.66116e-08	2.32822e-08	2.25512e-08
Nucleus y	0.0312714	3.74684e-08	1.81594e-07	5.13316e-09	1.29581e-08	8.17496e-08	5.00326e-08	2.43927e-07	7.75069e-08	2.23348e-07
Accessory facial motor nucleus	0.0315506	1.99292e-07	3.05621e-07	1.98598e-07	2.46754e-07	1.57986e-07	1.93828e-07	2.6683e-07	2.75921e-07	3.74113e-07
Paragigantocellular reticular nucleus	0.0326175	2.05402e-07	3.73307e-07	2.03018e-07	1.98785e-07	1.62214e-07	2.57592e-07	2.57156e-07	4.71787e-07	3.90978e-07
Vestibulocerebellar nucleus	0.0344089	7.8175e-08	1.61438e-07	8.77187e-08	5.40388e-08	7.31141e-08	9.78284e-08	1.48416e-07	1.14087e-07	2.21812e-07
Accessory trigeminal nucleus	0.0350311	1.21111e-08	7.78693e-08	3.55884e-09	1.677e-08	2.81155e-08	0	1.26166e-07	3.78142e-08	6.96279e-08
Olivary pretectal nucleus	0.0353041	5.22579e-08	0	1.40983e-08	4.33381e-08	8.6113e-08	6.54822e-08	0	0	0
Spinal nucleus of the trigeminal, oral part	0.0361446	3.0951e-08	6.02862e-08	2.25949e-08	3.46511e-08	3.14501e-08	3.51079e-08	6.04748e-08	4.00439e-08	8.03398e-08
Intermediate geniculate nucleus	0.0366576	5.71724e-08	2.43717e-09	1.15227e-08	5.63335e-08	7.88939e-08	8.19396e-08	0	0	7.31152e-09
Facial motor nucleus	0.0405287	5.19444e-08	8.84861e-08	5.05322e-08	4.73426e-08	4.29443e-08	6.69586e-08	6.42461e-08	1.13006e-07	8.82067e-08
Lobules IV-V	0.0430993	3.53923e-09	7.17726e-09	6.13069e-09	2.2354e-09	2.98088e-09	2.80993e-09	9.08628e-09	5.54936e-09	6.89613e-09
Nucleus of the trapezoid body	0.0435809	6.41155e-08	1.34992e-08	3.87248e-08	8.89195e-08	3.47718e-08	9.4046e-08	9.03904e-09	1.52648e-08	1.61937e-08
Nucleus of Darkschewitsch	0.0443043	4.49487e-07	2.3503e-07	4.90754e-07	4.29638e-07	4.76716e-07	4.0084e-07	7.73885e-08	3.93797e-07	2.33905e-07
Lateral habenula	0.0480203	1.78885e-08	1.63897e-09	8.33472e-09	2.13032e-08	3.10939e-08	1.08222e-08	0	3.57901e-09	1.3379e-09
Midbrain reticular nucleus, retrorubral area	0.0485471	1.78847e-07	3.33074e-07	2.88234e-07	9.83963e-08	1.79694e-07	1.49062e-07	2.91662e-07	4.18509e-07	2.8905e-07
Posterior complex of the thalamus	0.0488635	5.2735e-08	1.7672e-08	4.61899e-08	5.83579e-08	7.87327e-08	2.76595e-08	2.20517e-08	6.43855e-09	2.45256e-08
Ventral tegmental nucleus	0.0489343	7.11384e-08	1.75123e-08	2.43396e-08	1.0225e-07	7.01426e-08	8.78211e-08	3.01364e-08	1.0016e-08	1.23846e-08
Ventral medial nucleus of the thalamus	0.0494835	3.92488e-07	5.43669e-07	4.78483e-07	3.73766e-07	4.07904e-07	3.09798e-07	5.32034e-07	6.34417e-07	4.64554e-07
Infracerebellar nucleus	0.0509358	5.7111e-08	1.191e-08	3.22715e-08	6.82079e-08	3.88814e-08	8.9083e-08	3.57969e-09	5.30801e-10	3.16194e-08
Lingula (I)	0.0515051	2.81173e-08	5.5236e-08	4.88634e-08	2.50681e-08	2.49052e-08	1.36324e-08	5.28535e-08	6.87558e-08	4.40987e-08
Posterodorsal tegmental nucleus	0.0528697	4.67166e-08	1.34601e-08	2.98348e-08	6.03427e-08	3.31306e-08	6.35582e-08	3.25358e-09	3.25651e-08	4.56173e-09
Lobule III	0.0538116	2.82203e-09	5.49021e-09	4.38342e-09	2.456e-09	2.09777e-09	2.35092e-09	5.60703e-09	3.65064e-09	7.21294e-09
Interposed nucleus	0.0549277	4.88708e-08	2.25678e-08	2.98065e-08	5.26176e-08	5.27479e-08	6.03112e-08	8.9269e-09	2.06911e-08	3.80855e-08
Cortical amygdalar area	0.0568135	1.88507e-10	4.98901e-10	3.90098e-10	2.28226e-10	6.47837e-11	7.09217e-11	6.20301e-10	5.83713e-10	2.92688e-10
Peripeduncular nucleus	0.0582576	3.4927e-08	2.17964e-08	3.76274e-08	3.12605e-08	3.57407e-08	3.50793e-08	9.53119e-09	2.77949e-08	2.8063e-08
Dorsal tegmental nucleus	0.0588906	1.23934e-08	1.80105e-10	6.62144e-10	1.17006e-08	1.85993e-08	1.86117e-08	0	2.77719e-10	2.62595e-10
Medial terminal nucleus of the accessory optic tract	0.0592954	6.3149e-08	3.49022e-08	7.52777e-08	7.42528e-08	5.13945e-08	5.1671e-08	1.89269e-08	3.20744e-08	5.37053e-08
Interanterodorsal nucleus of the thalamus	0.0597885	1.54331e-07	4.79435e-08	6.74382e-08	1.66917e-07	1.94696e-07	1.88273e-07	8.61189e-09	1.10587e-07	2.46318e-08
Retroparafascicular nucleus	0.0610007	4.0599e-07	6.09236e-07	4.9827e-07	3.79702e-07	4.27036e-07	3.18951e-07	5.38328e-07	7.79388e-07	5.09991e-07
Pontine reticular nucleus, caudal part	0.0621713	2.79445e-07	3.77689e-07	3.29749e-07	2.40797e-07	2.49756e-07	2.97477e-07	3.23333e-07	4.53789e-07	3.55944e-07
Nucleus ambiguus	0.0632083	8.09758e-08	2.6632e-07	4.84864e-08	1.00779e-07	7.95409e-08	9.50973e-08	1.1961e-07	4.34732e-07	2.44617e-07
Suprachiasmatic nucleus	0.0661553	1.14887e-10	1.88947e-09	0	4.59548e-10	0	0	1.76544e-09	3.49042e-09	4.12542e-10
Substantia nigra, reticular part	0.0680089	9.70806e-09	2.03765e-08	1.92711e-08	4.67306e-09	9.08099e-09	5.80713e-09	2.47143e-08	2.14114e-08	1.50037e-08
Inferior olivary complex	0.0696544	1.15737e-07	5.04066e-08	9.94383e-08	1.26305e-07	7.83722e-08	1.58831e-07	2.10784e-08	9.65872e-08	3.35542e-08
Nucleus raphe obscurus	0.0698353	2.30787e-07	3.22298e-07	2.88536e-07	2.24887e-07	1.75032e-07	2.34692e-07	3.29955e-07	2.59326e-07	3.77613e-07
Field CA1	0.0743569	1.41496e-10	3.15128e-10	1.91677e-10	9.06193e-11	1.9482e-10	8.8866e-11	1.67407e-10	3.27217e-10	4.5076e-10
Laterodorsal tegmental nucleus	0.0764862	1.5094e-07	6.82212e-08	1.13614e-07	2.15912e-07	1.41555e-07	1.32679e-07	1.44519e-08	1.22092e-07	6.81195e-08
Interfascicular nucleus raphe	0.076641	8.71732e-08	4.25978e-08	8.84844e-08	5.39599e-08	1.33227e-07	7.30217e-08	4.37854e-08	3.95641e-08	4.44438e-08
Piriform area	0.0767533	4.47624e-11	2.61912e-10	5.9162e-11	6.66919e-11	1.79077e-11	3.52879e-11	1.56957e-10	4.92857e-10	1.35922e-10
Nucleus sagulum	0.0785251	1.59669e-08	3.00091e-09	3.50286e-09	2.29024e-08	2.38297e-08	1.36328e-08	0	2.05686e-09	6.94587e-09
Fasciola cinerea	0.0794659	9.83691e-09	7.61786e-08	0	6.95034e-09	2.56478e-08	6.74948e-09	6.92954e-08	1.88536e-08	1.40387e-07
Lateral vestibular nucleus	0.0796901	3.27133e-08	1.20674e-07	9.08935e-09	6.84732e-08	2.52481e-08	2.80426e-08	1.27602e-07	4.04304e-08	1.93989e-07
Entorhinal area, medial part, dorsal zone	0.0886522	1.57677e-10	9.04256e-10	3.18323e-10	2.2984e-10	6.61003e-11	1.64461e-11	1.58005e-09	1.60789e-10	9.71925e-10
Presubiculum	0.0893679	5.19423e-09	1.13295e-08	1.16122e-08	3.72638e-09	2.90302e-09	2.53531e-09	1.39161e-08	8.13558e-09	1.19367e-08
Anteroventral nucleus of thalamus	0.0920121	7.11721e-08	3.39023e-08	6.01282e-08	7.38505e-08	8.47533e-08	6.59563e-08	1.57928e-08	7.39256e-08	1.19884e-08
Subparafascicular area	0.0931108	9.16499e-08	3.71718e-08	4.18122e-08	1.07204e-07	1.19168e-07	9.84159e-08	5.68887e-09	3.15223e-08	7.43041e-08
Ventral anterior-lateral complex of the thalamus	0.0944684	3.18285e-07	4.77427e-07	4.46849e-07	2.9581e-07	3.57077e-07	1.73403e-07	5.60491e-07	4.61299e-07	4.1049e-07
Suprageniculate nucleus	0.0961773	5.65152e-08	1.22363e-08	1.74679e-08	4.21296e-08	1.02858e-07	6.36057e-08	6.6235e-09	1.06135e-08	1.94718e-08
Nucleus of the optic tract	0.098322	2.04012e-08	7.0005e-09	5.3398e-09	2.28524e-08	2.43884e-08	2.90243e-08	1.6992e-09	1.17581e-08	7.54421e-09
Dentate nucleus	0.0986489	2.67077e-08	6.10732e-09	1.24643e-08	2.40565e-08	4.9594e-08	2.07157e-08	2.31188e-10	3.34239e-09	1.47484e-08
Crus 1	0.0998245	2.62652e-09	6.95732e-09	3.43146e-09	2.08422e-09	1.10806e-09	3.88233e-09	5.84924e-09	3.4572e-09	1.15655e-08
Prosubiculum	0.103296	4.71975e-10	9.05164e-10	8.58324e-10	2.10008e-10	5.91157e-10	2.28412e-10	1.04583e-09	1.04124e-09	6.28424e-10
Superior vestibular nucleus	0.104974	3.70976e-08	8.78948e-08	1.93807e-08	5.98898e-08	2.72623e-08	4.18578e-08	1.19287e-07	3.20271e-08	1.1237e-07
Mammillary body	0.105277	8.55651e-09	3.23946e-09	6.33565e-09	7.08354e-09	1.52082e-08	5.59867e-09	3.88204e-09	3.76157e-09	2.07476e-09
Median preoptic nucleus	0.114494	4.36119e-09	3.15748e-08	0	6.65911e-09	8.2698e-10	9.95866e-09	0	3.79336e-08	5.67907e-08
Postpiriform transition area	0.117307	9.28471e-11	3.58746e-10	1.01494e-10	7.84648e-11	1.67046e-10	2.43831e-11	3.15791e-10	6.59821e-10	1.00627e-10
Anterodorsal preoptic nucleus	0.120257	0	3.52166e-10	0	0	0	0	7.70771e-10	2.85728e-10	0
Anteroventral periventricular nucleus	0.121863	2.30302e-09	6.61945e-09	9.5075e-10	3.10809e-09	2.5037e-09	2.64955e-09	1.29084e-09	8.61337e-09	9.95415e-09
Lateral reticular nucleus	0.129042	9.22807e-08	1.39731e-07	7.10427e-08	8.72487e-08	1.12985e-07	9.78464e-08	8.72283e-08	1.85729e-07	1.46234e-07
Paratrochlear nucleus	0.129156	1.22807e-07	2.38141e-07	1.35963e-07	1.53498e-07	1.25032e-07	7.67345e-08	1.90459e-07	3.80175e-07	1.43788e-07
Central linear nucleus raphe	0.132078	5.4073e-08	2.36463e-08	5.33817e-08	2.39509e-08	9.20695e-08	4.68897e-08	2.17054e-08	2.93863e-08	1.98471e-08
Interstitial nucleus of Cajal	0.133172	4.131e-07	2.42759e-07	4.71125e-07	4.05904e-07	4.42127e-07	3.33243e-07	1.12943e-07	4.51816e-07	1.63517e-07
Cuneiform nucleus	0.137506	2.04331e-08	8.78854e-09	1.53252e-08	3.28054e-08	2.57292e-08	7.87239e-09	8.38775e-09	7.10713e-09	1.08707e-08
Parasubiculum	0.138069	1.37323e-09	3.46168e-09	3.64167e-09	2.92505e-10	7.10367e-10	8.48369e-10	5.28561e-09	2.5611e-09	2.53833e-09
Diagonal band nucleus	0.1381	9.78461e-09	3.0403e-09	6.06439e-09	7.83874e-09	7.02381e-09	1.82115e-08	6.98847e-10	7.44224e-09	9.79828e-10
Nucleus x	0.142406	8.34231e-08	3.09275e-07	1.35431e-08	1.72574e-07	6.02332e-08	8.73416e-08	1.82514e-07	1.41376e-07	6.03935e-07
Peritrigeminal zone	0.148176	5.93117e-08	1.12655e-07	9.05389e-08	5.81694e-08	4.20944e-08	4.64439e-08	1.79844e-07	7.06329e-08	8.74867e-08
Paratrigeminal nucleus	0.148812	1.98224e-09	1.34928e-08	1.17576e-09	2.96809e-10	0	6.45638e-09	6.08131e-09	5.35411e-09	2.9043e-08
Magnocellular nucleus	0.150469	1.27413e-08	3.19195e-09	2.51798e-08	5.44747e-09	7.3125e-09	1.30256e-08	3.19503e-10	1.34233e-09	7.91403e-09
Subparaventricular zone	0.15697	7.59733e-10	4.45515e-09	9.52453e-10	5.6102e-10	0	1.52546e-09	4.31052e-09	9.05492e-09	0
External cuneate nucleus	0.167623	2.32939e-08	1.01698e-07	1.33841e-09	2.40941e-08	6.16797e-09	6.15751e-08	7.57154e-09	1.00203e-07	1.97321e-07
Parvicellular motor 5 nucleus	0.169697	7.75462e-08	1.63866e-07	1.14619e-07	4.06373e-08	5.55399e-08	9.93881e-08	1.58043e-07	6.40988e-08	2.69455e-07
Spinal vestibular nucleus	0.175714	5.75923e-08	2.22121e-07	8.18644e-09	1.14229e-07	7.56045e-08	3.2349e-08	1.4441e-07	6.39013e-08	4.58053e-07
Flocculus	0.176745	5.27873e-09	1.97706e-08	1.27143e-08	3.36213e-09	2.88889e-09	2.14958e-09	6.66175e-09	1.22506e-08	4.03994e-08
Uvula (IX)	0.179439	7.17524e-09	2.78716e-09	1.06398e-08	8.09349e-09	6.35535e-10	9.33212e-09	2.61776e-09	9.37407e-10	4.80631e-09
Substantia nigra, compact part	0.184636	1.9471e-08	3.53132e-08	4.14181e-08	7.8582e-09	1.99771e-08	8.63063e-09	2.56505e-08	4.43254e-08	3.59637e-08
Medial vestibular nucleus	0.187322	5.04365e-08	1.3011e-07	3.7101e-08	8.13794e-08	3.85157e-08	4.47497e-08	7.34038e-08	6.57119e-08	2.51213e-07
Spinal nucleus of the trigeminal, interpolar part	0.193348	1.03516e-08	4.46974e-08	5.45025e-09	1.67721e-08	9.77256e-09	9.41144e-09	2.40138e-08	1.16093e-08	9.8469e-08
Parastrial nucleus	0.203782	8.19388e-11	0	0	1.56999e-10	0	1.70757e-10	0	0	0
Dentate gyrus	0.215811	2.52671e-09	3.81745e-09	3.24703e-09	1.93098e-09	2.18107e-09	2.74776e-09	2.37265e-09	5.75308e-09	3.3266e-09
Crus 2	0.216964	1.63643e-09	3.08699e-09	2.49788e-09	1.34673e-09	1.79773e-09	9.03369e-10	5.10533e-09	1.19975e-09	2.95587e-09
Midbrain trigeminal nucleus	0.223585	3.01177e-08	1.33805e-08	1.78327e-08	5.82969e-08	2.03496e-08	2.39913e-08	2.01764e-08	2.99179e-09	1.69732e-08
Periventricular hypothalamic nucleus, intermediate part	0.225492	6.04591e-09	2.33796e-09	3.90734e-09	1.122e-08	7.09358e-09	1.96275e-09	1.20569e-09	5.95939e-10	5.21224e-09
Anterodorsal nucleus	0.226504	1.15847e-08	2.2628e-09	0	5.48235e-09	2.45103e-08	1.63463e-08	0	0	6.78839e-09
Paranigral nucleus	0.234853	3.54663e-08	9.96982e-09	7.36024e-08	4.19553e-09	3.82091e-08	2.58581e-08	2.8654e-08	0	1.25546e-09
Gracile nucleus	0.236724	3.90839e-09	6.65913e-09	1.89323e-09	7.80615e-09	3.50841e-09	2.42578e-09	5.71214e-09	4.58795e-09	9.67729e-09
Parabrachial nucleus	0.239414	9.96874e-08	1.23389e-07	1.02821e-07	1.1087e-07	1.0023e-07	8.48291e-08	1.16837e-07	9.28921e-08	1.60437e-07
Locus ceruleus	0.24213	1.12427e-07	8.04141e-08	9.13462e-08	1.55208e-07	1.00743e-07	1.02411e-07	5.56508e-08	6.4837e-08	1.20754e-07
Area prostriata	0.245225	3.05252e-09	1.3055e-09	2.71694e-09	2.82415e-09	9.35266e-10	5.73372e-09	7.23298e-10	2.77067e-09	4.22546e-10
Triangular nucleus of septum	0.256602	1.03311e-10	4.57454e-09	0	0	8.55294e-11	3.27715e-10	0	8.17342e-10	1.29063e-08
Pyramus (VIII)	0.257525	1.03982e-08	3.46045e-09	5.95462e-09	3.41791e-09	8.98649e-09	2.3234e-08	2.90748e-09	8.11256e-10	6.66261e-09
Pontine central gray	0.259479	1.11609e-07	6.69052e-08	9.98777e-08	1.47459e-07	8.32542e-08	1.15844e-07	6.16061e-09	1.34795e-07	5.97599e-08
Lateral amygdalar nucleus	0.260162	6.22742e-11	1.33395e-10	1.23007e-10	1.81136e-11	1.07976e-10	0	2.31956e-10	1.03184e-10	6.50435e-11
Subthalamic nucleus	0.261733	6.41554e-08	9.89463e-08	8.51582e-08	6.25316e-08	9.34978e-08	1.5434e-08	1.38784e-07	6.44023e-08	9.36524e-08
Basolateral amygdalar nucleus	0.262665	1.63052e-10	6.74753e-11	3.16028e-10	1.59556e-10	1.50594e-10	2.60308e-11	1.02161e-10	0	1.00265e-10
Inferior salivatory nucleus	0.264139	2.18739e-08	2.23571e-07	4.53727e-08	0	3.98281e-08	2.29482e-09	6.05222e-07	2.0032e-08	4.54586e-08
Dorsal terminal nucleus of the accessory optic tract	0.266909	2.09469e-07	1.08786e-07	1.39203e-07	2.98121e-07	2.84231e-07	1.16322e-07	2.39671e-07	5.07698e-09	8.16084e-08
Substantia innominata	0.275117	4.79841e-09	1.24103e-08	4.1999e-09	3.57562e-09	3.75381e-09	7.66432e-09	1.10143e-10	2.53732e-08	1.17475e-08
Induseum griseum	0.283656	4.51317e-09	2.14788e-09	0	5.85092e-09	7.52259e-09	4.67916e-09	1.3222e-09	3.26763e-09	1.85381e-09
Inferior colliculus	0.2854	7.35969e-09	2.29459e-09	2.8638e-09	1.79677e-08	5.25807e-09	3.34916e-09	2.89957e-09	1.99436e-09	1.98983e-09
Lobule II	0.292194	2.6807e-09	3.65114e-09	3.58639e-09	3.05432e-09	2.61397e-09	1.46814e-09	4.80482e-09	3.90988e-09	2.23871e-09
Medial septal nucleus	0.305113	2.2133e-10	4.38395e-10	4.48476e-11	3.96246e-10	3.14937e-10	1.29291e-10	2.02967e-10	8.27646e-10	2.84572e-10
Spinal nucleus of the trigeminal, caudal part	0.311137	4.75092e-09	1.97682e-08	5.02915e-09	3.79451e-09	4.50412e-09	5.67589e-09	8.07926e-10	7.08534e-09	5.14113e-08
Subcommissural organ	0.31459	8.66762e-09	7.96389e-08	2.55464e-09	5.64282e-09	5.60616e-09	2.08669e-08	5.78078e-09	2.14296e-09	2.30993e-07
Parasolitary nucleus	0.32308	1.62278e-08	1.14536e-07	1.83695e-09	4.11165e-08	1.66622e-08	5.29574e-09	1.52414e-08	1.02728e-09	3.27341e-07
Posterior intralaminar thalamic nucleus	0.324821	6.17445e-08	4.45065e-08	4.94968e-08	6.49516e-08	9.14383e-08	4.10914e-08	3.1149e-08	3.70161e-08	6.53545e-08
Cuneate nucleus	0.325039	9.13247e-09	5.12235e-08	2.21056e-09	1.41715e-08	5.82129e-09	1.43265e-08	4.42053e-09	6.20984e-09	1.4304e-07
Area postrema	0.326124	1.469e-09	3.8244e-09	0	2.05132e-09	0	3.8247e-09	8.25576e-09	1.11289e-09	2.10456e-09
Accessory supraoptic group	0.334256	7.32634e-09	0	0	0	4.94492e-09	2.43604e-08	0	0	0
Supraoptic nucleus	0.334775	5.96503e-09	1.37658e-08	1.03353e-08	3.91357e-09	7.12826e-09	2.48297e-09	3.34104e-09	3.03441e-08	7.61207e-09
Simple lobule	0.335103	2.87423e-09	4.54703e-09	3.3251e-09	1.12667e-09	1.01085e-09	6.03431e-09	5.68921e-09	5.07781e-09	2.87408e-09
Medial habenula	0.346266	3.22635e-09	1.87887e-08	0	9.46431e-10	5.78273e-09	6.17622e-09	7.27177e-10	1.34784e-09	5.4291e-08
Red nucleus	0.347295	4.16532e-07	4.59548e-07	4.63241e-07	4.02785e-07	4.45194e-07	3.54909e-07	5.19217e-07	4.64501e-07	3.94925e-07
Parataenial nucleus	0.34891	2.07451e-09	5.52373e-10	1.49232e-10	1.18667e-09	1.44095e-09	5.52117e-09	0	0	1.65712e-09
Edinger-Westphal nucleus	0.359378	4.06207e-07	2.99466e-07	4.61432e-07	4.28854e-07	3.68605e-07	3.65937e-07	1.24648e-07	5.344e-07	2.39351e-07
Piriform-amygdalar area	0.364723	1.65779e-10	5.63738e-10	3.60596e-10	1.72576e-10	0	1.29945e-10	2.03994e-10	1.48722e-09	0
Subfornical organ	0.368486	8.11101e-09	5.26867e-08	0	0	0	3.2444e-08	0	0	1.5806e-07
Medial preoptic nucleus	0.368491	4.16646e-10	1.02393e-09	6.82667e-10	2.26186e-10	2.24717e-10	5.33016e-10	9.65484e-11	2.43378e-09	5.41468e-10
Hippocampo-amygdalar transition area	0.371458	4.37053e-10	5.21705e-11	1.42313e-09	7.18511e-11	2.14153e-10	3.90738e-11	9.20097e-11	0	6.45017e-11
Vascular organ of the lamina terminalis	0.388433	2.50556e-08	4.24529e-08	1.02855e-08	1.63578e-08	1.62516e-08	5.73276e-08	1.39648e-08	4.48656e-08	6.85284e-08
Copula pyramidis	0.392145	4.09118e-09	5.4387e-09	6.6327e-09	3.52583e-09	1.83858e-09	4.3676e-09	7.01651e-09	5.67292e-09	3.62666e-09
Mediodorsal nucleus of thalamus	0.39864	6.35053e-08	7.29556e-08	6.23953e-08	5.78698e-08	7.40955e-08	5.96605e-08	7.78695e-08	8.92542e-08	5.17429e-08
Bed nuclei of the stria terminalis	0.410927	1.98671e-10	1.06572e-10	2.5609e-11	1.69699e-10	4.27111e-10	1.72266e-10	8.69239e-11	1.71856e-10	6.09364e-11
Arcuate hypothalamic nucleus	0.415694	2.10911e-09	3.18767e-10	1.20953e-10	7.21352e-09	6.37035e-10	4.64928e-10	2.73699e-10	2.02923e-10	4.79679e-10
Ventrolateral preoptic nucleus	0.423514	2.05632e-09	3.60675e-09	2.05326e-09	3.85505e-09	1.57706e-09	7.39919e-10	0	4.30594e-09	6.51431e-09
Posterior amygdalar nucleus	0.43466	4.81579e-11	1.78472e-10	1.24349e-10	0	0	6.82828e-11	0	0	5.35415e-10
Hypoglossal nucleus	0.435714	8.53127e-09	1.40681e-08	1.10274e-08	1.515e-08	2.76566e-09	5.18202e-09	8.22637e-10	1.86022e-08	2.27794e-08
Ventral premammillary nucleus	0.436588	1.93617e-11	0	0	7.7447e-11	0	0	0	0	0
Tuberal nucleus	0.437515	1.75026e-09	2.44057e-09	5.90096e-10	2.28825e-09	2.70504e-09	1.41766e-09	3.85753e-09	1.54e-09	1.92418e-09
Ventral tegmental area	0.445618	1.27685e-07	9.75383e-08	1.89264e-07	8.98002e-08	1.62472e-07	6.92019e-08	6.66714e-08	1.19603e-07	1.0634e-07
Parapyramidal nucleus	0.449693	2.37076e-07	3.1739e-07	1.99512e-07	2.35517e-07	1.91993e-07	3.21283e-07	1.47619e-07	5.21691e-07	2.8286e-07
Field CA3	0.451882	7.71139e-10	5.17749e-10	1.43053e-09	4.84266e-10	5.50881e-10	6.18876e-10	4.21689e-10	9.01149e-10	2.30408e-10
Anteroventral preoptic nucleus	0.462141	9.07882e-10	3.16222e-09	0	3.46748e-09	1.64045e-10	0	0	0	9.48665e-09
Subiculum	0.480668	1.40804e-09	1.73518e-09	6.93701e-10	1.13209e-09	2.20648e-09	1.5999e-09	2.19764e-09	1.50612e-09	1.50178e-09
Nucleus raphe pontis	0.488175	5.37018e-08	3.70303e-08	5.40186e-08	5.21235e-08	4.25821e-08	6.60829e-08	4.82511e-09	8.79437e-08	1.83222e-08
Intertrigeminal nucleus	0.497088	4.65616e-08	3.22439e-08	3.0298e-08	5.62845e-08	3.54607e-08	6.42031e-08	1.75795e-09	2.4112e-08	7.08616e-08
Dorsal motor nucleus of the vagus nerve	0.508427	1.29573e-08	1.50802e-08	1.28214e-08	1.46395e-08	1.48907e-08	9.47763e-09	8.92704e-09	1.75392e-08	1.87744e-08
Lateral preoptic area	0.516023	8.74937e-09	5.55226e-09	7.18093e-09	6.67281e-09	4.75473e-09	1.6389e-08	2.66154e-09	1.35533e-08	4.41905e-10
Paramedian lobule	0.517574	1.36885e-09	1.85302e-09	2.07078e-09	7.20663e-10	8.76459e-10	1.80751e-09	3.06292e-09	1.799e-09	6.97143e-10
Paraventricular nucleus of the thalamus	0.521475	1.16161e-08	7.23685e-09	2.37137e-09	1.29902e-08	2.3279e-08	7.8239e-09	1.52038e-09	4.6415e-09	1.55487e-08
Field CA2	0.526695	5.87235e-11	2.72111e-11	1.08226e-10	0	1.26668e-10	0	8.16333e-11	0	0
Nucleus of the lateral lemniscus	0.527689	9.18767e-09	1.73028e-08	4.98281e-09	1.42138e-08	6.29009e-09	1.12639e-08	5.58399e-09	1.19423e-09	4.51303e-08
Supragenual nucleus	0.535041	1.42167e-07	9.52734e-08	2.22695e-07	1.64996e-07	4.47065e-08	1.36271e-07	9.03904e-09	2.24504e-07	5.22774e-08
Parafascicular nucleus	0.535495	2.4127e-07	2.57121e-07	2.39032e-07	2.42579e-07	2.86418e-07	1.97051e-07	2.7561e-07	2.61225e-07	2.34527e-07
Periventricular hypothalamic nucleus, posterior part	0.535974	4.4704e-09	2.26325e-09	3.81706e-09	1.25265e-08	3.58994e-10	1.17902e-09	1.23392e-09	2.74452e-09	2.81131e-09
Dorsal nucleus raphe	0.545917	4.34547e-08	2.93756e-08	6.52314e-08	4.6422e-08	2.35287e-08	3.86369e-08	2.95218e-09	7.5015e-08	1.01597e-08
Paraflocculus	0.561923	1.56802e-09	2.07583e-09	3.31303e-09	9.15265e-10	9.88507e-10	1.05526e-09	2.56936e-09	1.02293e-09	2.63519e-09
Principal sensory nucleus of the trigeminal	0.574921	1.79886e-08	3.07624e-08	9.99915e-09	1.35705e-08	3.02664e-08	1.81183e-08	7.55402e-09	4.62773e-09	8.01054e-08
Medial accesory oculomotor nucleus	0.583279	4.49444e-07	5.05431e-07	5.25458e-07	4.56952e-07	4.58522e-07	3.56843e-07	2.99599e-07	6.17785e-07	5.98909e-07
Abducens nucleus	0.591688	5.56009e-08	8.19101e-08	1.06015e-07	4.18519e-08	3.1185e-08	4.33519e-08	8.93231e-09	1.75969e-07	6.08293e-08
Parabigeminal nucleus	0.633266	2.96868e-09	1.93769e-09	1.14905e-09	3.38412e-10	3.02592e-09	7.36136e-09	2.60014e-09	3.21294e-09	0
Nucleus incertus	0.662133	1.48841e-07	1.13071e-07	2.21815e-07	1.53631e-07	6.44193e-08	1.555e-07	6.73235e-09	2.69814e-07	6.26657e-08
Periventricular hypothalamic nucleus, preoptic part	0.663841	6.11848e-09	7.99023e-09	7.90723e-09	8.38362e-09	0	8.18309e-09	2.47748e-09	1.55109e-08	5.98228e-09
Trochlear nucleus	0.677147	6.958e-08	3.90221e-08	1.49117e-08	2.34956e-07	2.18158e-09	2.6271e-08	5.62383e-09	9.17302e-08	1.97124e-08
Midbrain reticular nucleus	0.684945	3.0769e-07	2.93888e-07	3.28814e-07	3.05667e-07	3.21619e-07	2.74661e-07	2.65731e-07	3.6227e-07	2.53662e-07
Rhomboid nucleus	0.688177	1.97913e-07	1.82528e-07	2.35117e-07	1.96837e-07	1.79318e-07	1.80381e-07	1.18618e-07	2.53485e-07	1.75481e-07
Perihypoglossal nuclei	0.688968	6.65678e-08	7.69421e-08	6.36339e-08	8.95301e-08	4.60925e-08	6.70147e-08	2.58931e-08	9.10806e-08	1.13853e-07
Folium-tuber vermis (VII)	0.689173	1.63767e-09	2.06135e-09	1.01226e-09	8.94371e-10	2.98097e-09	1.66308e-09	1.29308e-09	8.76522e-10	4.01444e-09
Dorsomedial nucleus of the hypothalamus	0.698089	1.943e-09	1.52586e-09	1.47548e-09	4.19611e-09	1.21423e-09	8.86181e-10	2.60844e-09	1.2377e-09	7.31439e-10
Nucleus of the brachium of the inferior colliculus	0.705474	1.11467e-08	8.3434e-09	7.85482e-10	1.96056e-08	1.94782e-08	4.71764e-09	8.88715e-09	1.6143e-08	0
Oculomotor nucleus	0.714262	2.7164e-07	2.32643e-07	3.45666e-07	2.07978e-07	2.74106e-07	2.5881e-07	9.3575e-08	4.57178e-07	1.47177e-07
Retrochiasmatic area	0.721621	3.48515e-09	1.99455e-09	0	1.29217e-08	1.01887e-09	0	0	5.06303e-09	9.20636e-10
Paraventricular hypothalamic nucleus	0.729243	6.17648e-09	8.83055e-09	3.79174e-09	1.24201e-08	2.27305e-09	6.22102e-09	0	1.55156e-09	2.49401e-08
Dorsal premammillary nucleus	0.731786	4.39313e-10	2.87521e-10	0	1.38159e-09	0	3.75665e-10	0	6.55851e-10	2.06712e-10
Ventromedial hypothalamic nucleus	0.732206	3.41347e-10	5.27898e-10	9.38565e-11	1.27153e-09	0	0	1.41589e-10	5.24875e-11	1.38962e-09
Rostral linear nucleus raphe	0.741219	1.17772e-07	1.38118e-07	1.61486e-07	1.63103e-07	5.2014e-08	9.44863e-08	5.67284e-08	2.50714e-07	1.0691e-07
Median eminence	0.76971	1.949e-08	1.65336e-08	3.85826e-08	2.68404e-08	4.86606e-09	7.67103e-09	1.65582e-08	1.89726e-08	1.40701e-08
Pontine reticular nucleus	0.775289	2.67222e-07	2.58695e-07	3.10028e-07	2.38244e-07	2.62608e-07	2.58006e-07	2.26057e-07	3.10279e-07	2.39748e-07
Preparasubthalamic nucleus	0.803551	1.47294e-07	1.62943e-07	2.54011e-07	1.32777e-07	1.70438e-07	3.19497e-08	1.08337e-07	2.07498e-07	1.72992e-07
Entorhinal area, lateral part	0.812405	8.46618e-11	9.29018e-11	1.41278e-10	1.12343e-10	5.78732e-11	2.71528e-11	6.39384e-11	1.0271e-10	1.12057e-10
Lateral hypothalamic area	0.816256	4.95934e-08	5.41824e-08	6.65313e-08	4.53974e-08	5.57036e-08	3.07414e-08	1.93999e-08	8.73416e-08	5.58057e-08
Basomedial amygdalar nucleus	0.827866	5.2096e-11	5.93771e-11	1.04033e-10	0	7.10267e-11	3.33241e-11	2.61568e-11	9.69643e-11	5.50103e-11
Parasubthalamic nucleus	0.833425	3.63994e-08	3.29925e-08	4.60114e-08	3.02618e-08	6.0402e-08	8.92239e-09	3.05815e-08	5.08852e-08	1.75109e-08
Interpeduncular nucleus	0.834474	2.17536e-08	2.35456e-08	3.73765e-08	1.24055e-08	2.82999e-08	8.93237e-09	2.47976e-08	2.65927e-08	1.92464e-08
Nucleus of the lateral olfactory tract	0.84359	3.40824e-10	4.00416e-10	0	5.71033e-10	3.78215e-10	4.14049e-10	1.21874e-10	9.93938e-10	8.54373e-11
Intermediodorsal nucleus of the thalamus	0.846086	2.23033e-08	2.31739e-08	1.98827e-08	1.6943e-08	3.0565e-08	2.18223e-08	2.12397e-08	1.93031e-08	2.89789e-08
Postsubiculum	0.850924	9.56994e-09	8.62221e-09	1.47917e-08	1.02615e-08	1.24124e-09	1.19853e-08	8.1252e-09	1.56999e-08	2.04149e-09
Barrington's nucleus	0.857423	4.42126e-08	3.91524e-08	2.23726e-08	6.42431e-08	6.87354e-08	2.14994e-08	2.5313e-09	9.00827e-08	2.48433e-08
Sublaterodorsal nucleus	0.866773	2.82131e-07	3.01729e-07	3.01996e-07	2.63622e-07	2.32631e-07	3.30273e-07	5.08632e-08	4.80503e-07	3.73821e-07
Declive (VI)	0.883837	5.56511e-09	5.86545e-09	5.71369e-09	1.79383e-09	6.51195e-09	8.24097e-09	7.28293e-09	3.23284e-09	7.08059e-09
Fastigial nucleus	0.884066	3.25817e-08	3.52412e-08	7.73782e-09	4.23813e-08	1.98658e-08	6.03417e-08	1.58051e-08	3.14778e-08	5.84408e-08
Pedunculopontine nucleus	0.895629	1.03327e-07	1.00703e-07	8.44167e-08	1.19745e-07	1.1017e-07	9.89758e-08	6.1668e-08	1.1246e-07	1.27982e-07
Fields of Forel	0.896765	3.94161e-07	4.03837e-07	4.70916e-07	3.65984e-07	4.38033e-07	3.01712e-07	3.24966e-07	5.34361e-07	3.52185e-07
Medial preoptic area	0.902001	1.14807e-09	1.03642e-09	3.69325e-10	2.96401e-09	1.35081e-10	1.12388e-09	2.78576e-10	8.77788e-10	1.95291e-09
Superior olivary complex	0.912078	2.53794e-08	2.37266e-08	1.03679e-08	2.6739e-08	1.46318e-08	4.97791e-08	2.38498e-08	3.68384e-09	4.36463e-08
Globus pallidus, external segment	0.918218	7.58213e-09	7.97704e-09	5.43516e-09	8.12976e-09	6.04324e-09	1.07204e-08	7.45393e-11	1.33186e-08	1.0538e-08
Anterior tegmental nucleus	0.929107	2.67779e-07	2.72096e-07	2.24313e-07	2.96581e-07	2.47523e-07	3.02697e-07	3.51891e-07	2.7891e-07	1.85488e-07
Nucleus raphe magnus	0.937051	2.01703e-07	2.05282e-07	2.69045e-07	2.18419e-07	1.42288e-07	1.7706e-07	2.01614e-07	2.66066e-07	1.48165e-07
Endopiriform nucleus	0.965365	1.16281e-10	1.18939e-10	2.37493e-10	4.59014e-11	3.90884e-11	1.4264e-10	1.00765e-10	1.61867e-10	9.41858e-11
Submedial nucleus of the thalamus	0.990931	1.07806e-07	1.08129e-07	1.25426e-07	1.01884e-07	1.26282e-07	7.76332e-08	5.49941e-08	1.49126e-07	1.20267e-07
Periventricular hypothalamic nucleus, anterior part	0.997644	3.15593e-09	3.14745e-09	5.23093e-09	7.08667e-09	3.06114e-10	0	7.1021e-09	2.34024e-09	0
Subceruleus nucleus	0.997884	2.22346e-07	2.22118e-07	2.85374e-07	2.19327e-07	1.36117e-07	2.48565e-07	5.89735e-08	3.5416e-07	2.53222e-07
Bed nucleus of the anterior commissure		0	0	0	0	0	0	0	0	0
Posterodorsal preoptic nucleus		0	0	0	0	0	0	0	0	0
Ventromedial preoptic nucleus		0	0	0	0	0	0	0	0	0
